# Dosage differences in *12-OXOPHYTODIENOATE REDUCTASE* genes modulate wheat primary root growth

**DOI:** 10.1101/2022.08.25.505338

**Authors:** G. Gabay, H. Wang, J. Zhang, J. I. Moriconi, G. F. Burguener, T. Howell, A. Lukaszewski, B. Staskawicz, M.-J. Cho, J. Tanaka, T. Fahima, H. Ke, K. Dehesh, G.-L. Zhang, J.-Y. Gou, M. Hamberg, G. Santa Maria, J. Dubcovsky

## Abstract

Wheat is an essential crop for global food security and is well adapted to a wide variety of soils^1^. However, the gene networks regulating different root architectures remain poorly understood. We report here the identification of a cluster of a monocot-specific *12-OXOPHYTODIENOATE REDUCTASE* genes from subfamily III (*OPRIII*) that modulate key differences in wheat root architecture associated with grain yield under water-limited conditions. Wheat plants with a loss-of-function mutation in *OPRIII* showed longer seminal roots, whereas plants with increased *OPRIII* dosage or transgenic over-expression showed reduced seminal root growth, precocious development of lateral roots and increased jasmonic acid (JA). A JA-biosynthesis inhibitor eliminated the root differences, confirming a JA-mediated mechanism. Multiple transcriptome analysis of transgenic and wild-type lines revealed significant enriched JA-biosynthetic and reactive oxygen species (ROS) pathways that paralleled changes in ROS distribution. The *OPRIII* genes provide a useful entry point to engineer root architecture in wheat and other cereals.

## Supplemental Data for "Dosage differences in *12-OXOPHYTODIENOATE REDUCTASE* genes modulate wheat primary root growth" (part 1 of 3)

### Sheet: 1. diiso 1RS
Supplemental Data S1. Relationship between 1RS copy number variation (CNV) and seminal root length at 15 d
Table A1. Correlation between copy number variation and root length								Table A2. Root length in diiso 1RS, 1RS and 1RW				Table A3. Transmision of the diiso-1RS to the progeny
Line ID	CNV Avg 6 reps	CNV SE	Normalized to 1RS	Root length	tTest CNV > 1RS			1RS root length	diiso-1RS>2 copies root length	1RW root length			Cytogenetic study			CNV based on DNA
1	2.43123	0.254213	2.59747	22	0.032919			16.5	22	14		No. 1RS arms	No. plants	Frequency %		No. plants	Frequency %
2	3.39161	0.182573	3.62351	18	1.46296e-05			23	18	12		2	5	0.31		10	0.43
3	2.1865	0.0986185	2.33601	27	0.064814			23	12	11		3	1	0.06		3	0.13
4	2.15688	0.164284	2.30436	25	0.11318			21	15	14		4	7	0.44		7	0.3
13	3.74806	0.816664	4.00433	12	0.011391			20	19	11		5	2	0.13		1	0.04
14	3.33796	0.219454	3.56619	15	4.71726e-05			21	9.5	13.5		6	1	0.06		2	0.09
15	3.26281	0.180335	3.4859	19	3.18599e-05			27	15	11		Total	16	1		23	100%
16	4.66579	0.420852	4.98481	9.5	7.20573e-06			19	9	12
33	1.5679	0.149832	1.67511	21.5	<1RS				26			The di-iso-1RS is lost in ~31% of the progeny and broken in 19% of the progeny.
34	5.25661	0.36785	5.61604	15	3.38434e-07				22
35	5.46218	0.584883	5.83566	9	9.67677e-06				17.5
36	3.37259	0.324934	3.60319	26	0.000315				15
45	3.15991	0.683521	3.37597	22	0.028018				19
46	4.08539	0.399433	4.36473	17.5	4.3692e-05		Mean	21.3125	16.8462	12.3125
47	1.57106	0.4603	1.67848	12	<1RS		SE	1.10574	1.38025	0.471865
48	1.31405	0.540668	1.4039	18	<1RS		Tukey test P < 0.05	a	b	c
54	1.07676	0.330341	1.15039	27	<1RS
55	2.74936	0.0895541	2.93735	15	0.000298
56	2.14543	0.314132	2.29213	26.5	0.204412
65	1.25982	0.139257	1.34596	32	<1RS
66	0.987391	0.17715	1.0549	33	<1RS
67	2.69796	0.25515	2.88244	19	0.005935
68	1.4576	0.0930128	1.55727	38	<1RS
CNV	Mean
1RS	1.8717
Regression P	0.0003
Correlation	R
CNV vs root l.	-0.687549

### Sheet: 2. OPRIII names Seq Chr. 
Supplemental data S2. Gene names, chromosome location, TMM expression values in RNASeq and differences in expression between 6 and 16 days.
Chromosome 1B genes are not present in Hahn-1RS (indicated in grey). Excluded pseudogenes (p) are indicated in red. When possible, pseudogenea were replaced by functional alleles in other wheat genomes (indicated in black).
The effect of development on OPRIII expression was tested using a t-test between 6 and 16 DAG. Almost all OPRIII genes showed a significant downregulation at 16 DAG relative to 6 DAG.
The proposed OPRIII nomenclature is based on Mou et al. 2019 (Y. F. Mou et al., Genome-wide identification and characterization of the OPR gene family in wheat (Triticum aestivum L.). Int. J. Mol. Sci. 20, (2019).)
							Mean TTM			Time effect (t-test)		Comments on gene annotation in RefSeq v1.1
Ref. Seq. v1.1 name	(p) = pseudogene	Chr.	Exons	Start	End	1RS-6d	1RS-16d	1RW-6d	1RW-16d	1RS time	1RW time
WHEAT GENES										P value	P value
TraesCS1A02G015500	OPRIII-A8	1A	2	8292808	8291506	3.6925	0.1875	3.685	0.34	0.0220123	0.0482943
TraesCS1A02G015600	OPRIII-A2	1A	3	8295008	8297843	113.092	1.9975	86.7825	2.285	0.00315407	0.0177574
TraesCS1A02G015700	OPRIII-A1	1A	3	8311062	8313743	5.4775	2.4075	6.15	2.8125	0.0165619	0.00131727
TraesCS1A02G015800	OPRIII-A3 (p)	1A	3	8320195	8323086	0	0	0	0	No exp.	No exp.	Pseudogene in CS replaced in phylogenetic tree by Svevo TRITD1Bv1G003250. A deletion of 6 conserved amino acids in exon 2 was detected in the genomes of CS, Mace, SY Mattis, ArinaLrFor, and Jagger; but not in the genomes of Svevo, Kronos, Norin 61 and Fielder. The third exon is missing in Lancer, Stanley, Claire, and Landmark.
TraesCS1B02G018700	OPRIII-B1	1B	3	8916704	8913433	Absent	Absent	66.2	0.1325	Absent	0.0184542
TraesCS1B02G018800p	OPRIII-B9 (p)	1B	2	8917761	8918856	Absent	Absent	0.0125	0	Absent	0.391002	Pseudogene in CS replaced by Spelt (PI 190962) v1.0 TraesTSP1B01G018200. The annotation in CS is missing 64 aa at the beginning of exon 1 (due to missing start M). We used the Spelt ortholog that has a shorter deletion, but still has ~30 aa missing and may also be a pseudogene. Very low expression in 1RW.
TraesCS1B02G019600	OPRIII-B8 (p)	1B		9261405	9260224	Absent	Absent	0	0.0625	Absent	0.237764	Pseudogene, excluded. 5' truncation. Very low expression in roots.
TraesCS1B02G019700	OPRIII-B2*	1B	3	9262633	9265574	Absent	Absent	21.5	0.4825	Absent	0.0309377
TraesCS1B02G019800	OPRIII-B3	1B	3	9269167	9271783	Absent	Absent	2.1025	0.8475	Absent	0.0350185
TraesCS1D02G013000	OPRIII-D5	1D	2	6733461	6730913	102.84	24.78	87.9625	16.885	0.00564871	0.00500929
TraesCS1D02G013400	OPRIII-D8	1D	2	6787791	6786484	10.82	0.0475	8.02	0.0975	0.0191599	0.00933651
TraesCS1D02G013500	OPRIII-D2	1D	3	6789538	6794553	37.9075	0.56	27.8975	0.425	0.00822243	0.00615374
TraesCS1D02G013600	OPRIII-D1	1D	3	6816964	6819686	173.262	4.65	138.57	4.9775	0.00337689	0.00520167
TraesCS1D02G013700	OPRIII-D3	1D	3	6863765	6866668	3.635	0.8075	3.7475	0.8475	4.46582e-05	0.0856564
TraesCS7A02G174500	OPRIII-A12	7A	2	128404791	128406105	2.6275	4.505	2.7725	3.1475	0.0719172	0.733069	Pseudogene replaced in phylogenetic tree by functional allele in Spelt (PI 190962) v1.0 TraesTSP7A01G189300. Premature stop codon in 1st exon (also present in the genomes of Norin 61, but not in Kronos, Spelt, Mace or Lancer).
TraesCS7A02G174700	OPRIII-A13	7A	2	128509817	128511499	42.865	1.15	17.25	1.0225	0.0339149	0.0362888
TraesCS7B02G079300	OPRIII-B12	7B	2	89541640	89543039	8.6075	4.27	8.17	3.865	0.00925719	0.0127233	Pseudogene (2 bp deletion in 2nd exon) replaced in phylogenetic tree by functional Spelt wheat gene TraesTSP7B01G082500.
TraesCS7B02G079400	No name (p)	7B		89559806	89560663	4.57	0.0325	0.715	0.03	0.0233098	0.131251	Pseudogene, excluded. Missing all of exon one and has an incorrect start of exon 2.
TraesCS7B02G079500	OPRIII-B13	7B	2	89655918	89657599	32.4	3.375	11.07	1.6425	0.034488	0.0495999
TraesCS7D02G175600	OPRIII-D12 (p)	7D		127649536	127651843	0.1675	0.215	0.1075	0.2475	0.640946	0.431147	Pseudogene, excluded. Premature stop codon in exon 2 in all genomes in the 10-Genome project. Ae. tauschii sequence CM008374.1 does not have this stop codon but has a 1 bp deletion in exon 1 and is also a pseudogene.
TraesCS7D02G175700	No name (p)	7D		127681181	127683161	1.7925	0.9525	1.5175	1.515	0.0921798	0.996074	Pseudogene, excluded. Truncation in the 3' end with most of exon 2 lost.
TraesCS7D02G175800	OPRIII-D14 (p)	7D		127699170	127700372	8.35	0.035	1.745	0.1025	0.0291009	0.0511231	Pseudogene, excluded. This gene has two large deletions in conserved regions of exon 1 (25 amino acids) and exon 2 (49 amino acids).
TraesCS7D02G175900	OPRIII-D13	7D	2	127752047	127753820	41.4875	1.485	16.925	1.4925	0.0317684	0.0575583
TraesCS7D02G176000	No name (p)	7D		127764544	127766234	4.205	0.0275	1.545	0.1125	0.00170024	0.0612235	Pseudogene, excluded. 5’ truncated missing all of exon 1 and part of exon 2.
*OPRIII-B2 is more closely related to OPRIII-A1 and OPRIIID1 than to OPRIII-A2 and OPRIII-D2 (Fig. S1)
Rye OPRIII genes present in 1RS (synonyms and coordinates in Data S2C)
TraesAK58CH1B01G007200.1	OPRIII-R1	1R	3	4230740	4229304	2.5075	0.015	4.61	0.0275	0.035837	0.0913374
TraesAK58CH1B01G007900.1	No name (p)	1R		4468927	4467615	12.0975	0.58	15.8975	0.7125	0.0109355	0.00215598	Pseudogene, excluded. This gene has a 5 bp deletion in exon 1.
TraesAK58CH1B01G008000.1	OPRIII-R5	1R	2	4474128	4472677	187.233	7.0575	217.263	10.0325	0.0134158	0.00267562
Sequences used in the phylogenetic analysis
Green= exon 1 in genes with 3 exons, Blue= exon 2 in genes with 3 exons or exon 1 in genes with 2 exons, black = last exon.
Red: amino acids encoded by a codon split by one intron.
WHEAT
Homeologous group 1: OPRIII1, OPRIII2 and OPRIII3 have 3 exones and OPRIII5, OPRIII8 and OPRIII9 have 2 exons.
Chromosome 1A
>OPRIII-A8 CS TraesCS1A02G015500.
MAGEEGETGAAAIPLLAPYRAGSGELELAHRVVLAPLTRQRSPGNLPQPHAAVYYAQRATAGGMLITEATGVSAAAQGHRPTPGVWTDEQVDAWRPVVDAVHAKGAVIFCQLWHVGRVVGKLRPDGTPAGTPRPVSSTGRPIATPRMNDGVEEEFATPRRLDVAEIAGVVDDFRRAARNAVDAGFDGVEIHGAHGYLVEQFLKDSANDRDDEYGGSLENRCRFALEVVTAVAREIGGRRVGVRLSPFADYMDCHDSDPHALALHMATKLNGIPGGILYLHMVEPRMARADGRRVVPKRLRPYREAFGGTFIAAGGYDREEGNKVVGEGYADLVAFGRLFLANPDLPKRFEFDAKLNGYNRATFYTSDPVVGYTDYPFLG*
>OPRIII-A2 CS TraesCS1A02G015600. First 35 amino acids in current annotation are not included because they are not conserved.
MEPIPLLTPYKMGQFDLAHRVVLAPLTRQRSYGNVPQPHAAVYYSQRATAGGLLIAEATGVSDTAQGYTDTPGIWTTEHIEAWKPIVAAVHAKGALFFCQIWHVGRVSTFELQPGGAAPLSSTEKGVGPQISFDGHREEFSPPRRLTVEEIPAIVDDFRKAARNAIDAGFDGVEIHGANGYIIEQFLKDSANDRADEYGGTLENRCRFALEVVDAVVKEVGGRRVGIRLSPFTDYMDCHDSDPHSLALYMSTKLNDHDILYIHMIEPRMAIVDGRRVVPKRLLPYREAFKGTFIANGGYDREEGGKVVTEGYTDLVAFGRLFLANPDLPKRFEVGAELNKYDRTTFYTSDPVVGYTDYPFLE*
>OPRIII-A1 CS TraesCS1A02G015700.
MEPIPLLTPYKMGQFDLAHRVVLAPLTRQRSYGNVPQPHAAVYYSQRATAGGLLIAEATGVSDTAQGYNDTPGIWTAEHVEAWKPIVAAVHQKGALFFCQIWHCGRVSTFELQPGGTAPLSSTEKGVGPQMSFDGRLEEFAPPRRLTVEEIPAIVDDFRKAARNAIDAGFDGVEIHGANGYIIEQFLKDSANDRIDEYGGNLENRCRFALEVVDAVVKEVGGHRVGIRLSPFTDYMECHDSDPHSLALYMSTKLNDHGILYIHMIEPRMAIVDGRRVVPKRLLPYREAFKGTFIANGGYDREEGGKVVTEGYTDLVAFGRLFLANPDLPKRFEVGAELNKYDRMTFYTSDPVVGYTDYPFLE*
>OPRIII-A3 Svevo TRITD1Bv1G003250. The 6 amino acids deleted in CS are indicated in bold. This Svevo ortholog replaces the CS pseudogene. TraesCS1A02G015800 in the phylogenetic tree.
MEPIPLLTPYKMGQFDLAHRVVLAPLTRRRSYANVPQPHAAVYYSQRATAGGLLIAEATVVSDTGRGYTDTPGIWTAEHVEAWKPIVTAVHAKGALFFCQLWHVGRVSTFELQPGGAAPLSSTEKGVGPQLSFDGRLEEFSPPRRLTVEEIPAIVDDFRKAARNAIDAGFDGVEIHAANGYIIEQFLKDSANDRTDEYGGSLENRCRFALEVVDAVVKEVGGHRVGIRLSPFTDYMDCHDSDPHSLAFYMSTKLNDHDILYIHMIEPRMTIEDGRRVVPKRFLPYREAFKGTFIANGGYDRGEGDKVIVEGYTDLVAFGRLFLANPDLPKRFEVGADLNKYDRMTFYTPDPVIGYTDYPFLE*
Chromosome 1B
>OPRIII-B1 CS TraesCS1B02G018700
MEPIPLLTPYKMGHFDLAHRVVLAPLTRQRSYGNVPQLHAAVYYSQRATAGGLLIAEATGISDTAQGYTDTPGIWTAEHVEAWKPIVAAVHAKGALFFCQIWHVGRVSTFELQPGGAAPLSSTEKGVGPQMSFDGRLEEFSPPRRLTVEEIPAIIDDFRKAARNAIDAGFDGVEIHGANGYIIEQFLKDSANDRTDEYGGSLENRCRFALEVVDAVVKEVGGHRVGIRLSPFTDYMDCHDSDPHSLALYMSTKLNDHGILYIHMIEPRMAIVDGRRVVPKRLLPYREAFKGSFIANGGYDREEGGKVVTEGYTDLVAFGRLFLANPDLPKRFEVGAELNKYDRMTFYTSDPVVGYTDYPFLE
>OPRIII-B9 Spelt (PI 190962) TraesTSP1B01G018200. This gene replaces CS pseudogene TraesCS1B02G018800, but it is still missing >30 conserved amino acids in 5' region so it is still likely a pseudogene.
MTRQRSPGNLPQPHAAVYYAQRATAGGMLITEATGVSAAAQGHRPTPGIWTGEQVDAWRSVVDAVHAKGAVIFCQLWHVGRVVGKLRPNRTPAWLVQPVSSTARRIATPRMNDGVEEEFATPRRMAVEEISGVVDDFTRAARNAVDAGFDGVEIHGAHGYLVEQFLKDSANDRDDEYGGSLENRCRFALEVVTAVASEIGSRHVGVRLSPFADYMDCHDSDPHALALHMATKLNGIPGGILYLHMVEPRMARADGRRVVPKRLRPYREAFGGTFIAAGGYDREEGNKVVGQGYADLVAFGRLFLANPDLPKRFELDTELNKYNRATFYTSDPVVGYTDYPFLG*
>OPRIII-B2 CS TraesCS1B02G019700
MEPIPLLTPYKMGQFDLAHRVVMAPLTRQRSYGNVPQPHAAVYYGQRATAAGLLIAEATGVSDTAQGYTDTPGIWTAEHVEAWKPIVAAVHAKGALFFCQIWHVGRVSTFELQPGGAAPLSSTEKGVGPQMSFDGRLEEFSPPRRLTVEEIPAIIDDFRKAARNAIDAGFDGVEIHGANGYIIEQFLKDSANDRTDEYGGSLENRCRFALEVVDAVVKEVGGHRVGIRLSPFTDYMDCHDSDPHSLALYMSTKLNGHGILYIHMIEPRMAIVDGRRVVPKRLLPYREAFKGTFIANGGYDREEGGKVITEGYTDLVAFGRLFLANPDLPKRFEVGAELNKYDRMTFYTSDPIVGYTDYPFLE
>OPRIII-B3 CS TraesCS1B02G019800
MEPIPLLTPYKMGQFDLAHRVVLAPLTRRRSYANVPQPHAAVYYSQRATAGGLLIAEATVISDTGRGYTDTPGIWTAEHVEAWKPIIAAVHAKGALFFCQLWHVGRVSTFELQPGGAAPLSSTEKGVGPQMTFDGRLEEFSPPRRLTVQEIPAIVDDFRKAARNAIDAGFDGVEIHAANGYIIEQFLKDSANDRTDEYGGSLENRCQFALEVVDAVVKEAGGHRVGIRLSPFADYMDCHDSDPHSLALYMSTKLNDHDILYIHMIEPRMAIVDGRRVVPKRLLPYRKAFKGTFIANGGYDREEGGKVVVEGYTDLVAFGRLFLANPDLPKRFEVGADLNKYDRMTFYTPDPVIGYTDYPFLE*
Chromosome 1D
>OPRIII-D5 CS TraesCS1D02G013000
MEPTPLLTPYKMGQLDLAHRIVLAPLTRQRSYGNVPQPHAAVYYSQRATVGGLLITEATGVSDTAQGYRDTPGVWTAEHVEAWKPIVDAVHAKGALIFCQIWHVGRVSTYEYQPGGAAPLSCTDKGVGPQMSYDGRLEEFAPPRRLKVEEIPAIVDDFRKAARNAINAGFDGVEIHGANGYLIEQFLKDSANDRTDKYGGSIENRSRFALEVVDAVVKEVGGHRVGIRLSPFTDYMDCHDSDPHALALHMSTKLNDYNILYLHMVEPRMAIVDGRRVVPKRLLPYREAFKGTFMANGGYDREEGGKVVAEGYTDLVSFGRSFLANPDLPKRFEIGAELNKYDRMTFYISDPVVGYADYPFLE*
>OPRIII-D8 CS TraesCS1D02G013400
MAGEDGETVTVAAAAIPLLTPYRTGGGELELAHRVVLAPLTRQRSPGNLPQPHAAVYYAQRATAGGMLITEATGVSAAAQGHRPTPGVWAGEQVEAWRPVVDAVHAKGAVVFCQLWHVGRVVGKLRPDGARAETPQPVSSTGRPIATPRMNDGVEEEFATPRRLDVAGIAGVVDDFRRAARNAVDAGFDGVEIHGAHGYLVEQFLKDSANDRDDEYGGSLENRCRFALEVVTAVAEEIGGRRLGVRLSPFADYMDCHDSDPHALALHMATKLKGIPEGILYLHMMEPRMARADGRRVVPKRLRPYRDAFGGAFIAAGGYDREEGNKVVREGYTDLVAFGRLFLANPDLPKRFELDAELNGYDRATFYTSDPVVGYTDYPFLG*
>OPRIII-D2 CS TraesCS1D02G013500
MEPIPLLTPYKMGQFDLAHRVVLAPLTRQRSYGNVPQTHAAVYYSQRATTGGLLIAEATGVSDTAQGYTDTPGIWTAEHVEAWKPIVAAVHAKGALFFCQIWHVGRVSTFELQPGGAAPLSSTEKGVGPQMSFDGHREEFSPPRRLTVEEIPAIVDDFRKAARNAIDAGFDGVEIHGANGYIIEQFLKDSANDRTDEYGGSLENRCRFALEVVDAVVKEVGGRRVGIRLSPFTDYMDCHDSDPHSLALYMSTKLNDHDILYIHMIEPRMAIVDGRRVVPKRLLPYREAFKGTFIANGGYDREEGSKVVTEGYTDLVAFGRLFLSNPDLPKRFEIGAELNKYDRMTFYTSDPVVGYTDYPFLE*
>OPRIII-D1 CS TraesCS1D02G013600
MEPIPLLTPYKMGQFDLAHRVVLAPLTRQRSYGNVPQSHAAVYYSQRATAGGLLIAEATGVSDTAQGYNDTPGIWTAEHVEAWKPIVAAVHQKGALFFCQIWHCGRVSTFELQPGGTAPLSSTEKGVGPQMSFDGRLEEFAPPRRLTVEEIPAIVDDFRKAARNAIDAGFDGVEIHGANGYIIEQFLKDSANDRIDEYGGSLENRCRFALEVVDAVVKEVGGHRVGIRLSPFTDYMDCHDSDPHSLALYLSTKLNDHGILYIHMIEPRMAIVDGRRVVPKRLLPYREVFKGTFIANGGYDREEGGKVVTEGYTDLVAFGRLFLANPDLPKRFEVGAELNKYDRMTFYTSDPVVGYTDYPFLE*
>OPRIII-D3 CS TraesCS1D02G013700
MEPIPLLTPYKMGQFDLAHRVVLAPLTRRRSYANMPQPHAAVYYSQRATAGGLLIAEATVVSNTGRGYTDTPGIWTAEHVEAWKPIVAAVHAKGALFFCQIWHVGRVSTFELQPGGAAPLSSTEKGVGPQMSFDGRLEEFSPPRRLTVEEIPALVDDFRKAARNAIDAGFDGVEIHGANGYIIEQFLKDSANDRTDEYGGSLENRCRFALEVVDAVVKEVGGHRVGIRLSPFADYMDCHDSDPHSLALYMSTKLNDHDILYIHMIEPRMAIVDGRRVVPKRLLPYREAFKGTFVANGGYDREEGGKVVAEGYTDLVAFGRLFLANPDLPNRFEVGADLNKYDRMTFYTPDPVIGYTDYPFLE*
Homeologous group 7 (these genes have 2 exons with border in a different position than in genes from homeologous group 1)
Chromosome 7A
>OPRIII-A12 Spelt (PI 190962) TraesTSP7A01G189300 genome v1.0. This gene replaces CS pseudogene TraesCS7A02G174500.
MATKEPIPLLTPHKMGQFELSHRVVLAPLTRCRSYANVPQPHAALHYSQRATKGGLLIAEATGVSATAQGFPDTPGIWTQQQVNAWKPIVDAVHSKGALFFCQIWHAGRVSSNEFQPDGHAPISSTDKQIPPDAESGMVYSKPRRLHTDEVPLIVDDFRRAARNVIEAGFDGVEIHGAHGFLLEQFMKDSSNDRTDRYGGSLENRCRFAVEVIDAIVHDIGADRVGIRLSPFTDYMDCFDSNPHVLGTYMVQQLNKHKEFLYCHMVEPHTTIVDGRMQISHGLLPFRKAFNGTFIAAGGYDREEGNKVVIDSYTDLVAYGRLFLANPDLPKRFKLDVPLNKYDRSTFYTQDPVIGYTDYPFLDDSNTE*
>OPRIII-A13 CS TraesCS7A02G174700
MVAKEAIPLLTPHRMGRFELSHRVVLAPLTRCRSYANVPQPHAAAYYSQRATKGGLLIAEATGVSATAQGYPETPGIWTQQQVDAWKPIVDAVHRKGALFFCQIWHVGRVSTNDFQPDGQAPISSTDKQITPDAESGMVYSKPRQLQTDEIPLIVDDFRRAARNAVEAGFDGVEIHGAHGYLLEQFMKDSSNDRTDEYGGSLENRCRFAVEVIDAIVHEIGADRVGIRLSPFVDYMDCFDSDPHALGMYMVQQLNKHQGFVYCHMVEPRMAIVDGRRQIPHGLLPFRKAFNGTFIAAGGYDREEGNKVVADGYADLVAYGRIFLANPDLPKRFELDSPLNKYDRNTFYTQDPVIGYTDYPFLEGGSNAE*
Chromosome 7B
>OPRIII-B12 Spelt (PI 190962) TraesTSP7B01G082500 genome v1.0. This gene replaces CS pseudogene TraesCS7B02G079300.
MATKEPIPLLTPHKMGQFELSHRVVLAPLTRCRSYGNVPQPHAALHYSQRATKGGLLIAEATGVSATAQGFPDTPGIWTQQQVDAWKPIVDAVHGKGALFFCQIWHAGRVSTNEFQPDGHAPISSTDKQIPPDAESDTVYSKPRQLHTDEVPLIVDDFRRAARNVIEAGFDGVEIHGAHGFLLEQFMKDSSNDRTDMYGGSLENQCRFAVEVIDAIVHEIGADRVGIRLSPFVDYMDCFDSNPHVLGTYMVQQLNKHKEFLYCHMVEPHMTIVDGHMQIPHRLLPFRKAFNGTFIAAGGYDREEGNKMVIDGYTDLVAYGRLFLANPDLPKRFELDVPLNKYDRSTFYTQDPVIGYTDYPFLNDSNAE
>OPRIII-B13 CS TraesCS7B02G079500
MVAKEAIPLLTPHRMGRFELSHRVVLAPLTRCRSYANVPQPHAALYYSQRATEGGLLIAEATGVSATAQGYPETPGIWTQQHVDAWKPIVDAVHRKGALFFCQIWHVGRVSTNDFQPDGQAPISSTDQQITPDAESGMVYSKPRQLQTDEIPLIVDDFRRAARNAIEAGFDGVEIHGAHGYLLEQFMKDSSNDRTDEYGGSLKNRCRFAVEVIDAIVHEIGADRVGIRLSPFVDYMDCFDSDPHALGMYMVQQLNKHQGFVYCHMVEPRMAIVDGRRQIPHGLLPFRKAFNGTFIAAGGYDREEGNKVVADGYADLVAYGRIFLANPDLPKRFELDSPLNKYDRNTFYTQDPVIGYTDYPFLEGSNAE*
Chromosome 7D
>OPRIII-D13 CS TraesCS7D02G175900.2
MVAKEAIPLLTPHKMGQFELSHRVVLAPLTRCRSYANVPQPHAAAYYSQRATRGGLLIAEATGVSATAQGYPETPGIWTQQQVDAWKPIVDAVHRKGALFFCQIWHVGRVSTNDFQPDGQAPISSTDKQITPDAESGMVYSKPRQLQTDEIPLIVDDFRRAARNAIEAGFDGVEIHGAHGYLLEQFMKDSSNNRTDEYGGSLENRCRFAVEVIDAIVHEIGADRVGIRLSPFVDYMDCFDSDPHALGMYMVQQLNKHQGFVYCHMVEPRMAIVDGRRQIPHGLLPFRKAFKGTFIAAGGYDREEGNKVVADGYADLVAYGRIFLANPDLPKRFELDSPLNKYDRNTFYTQDPVIGYTDYPFLEGSNAE
RYE (Chr. 1RS)	Chromosome arm 1RS in wheat AK58
>OPRIII-R1 TraesAK58CH1B01G007200
MEPIPLLTPYKMGQFDLAHRVVMAPLTRQRSYGNVPQPHAAVYYSQRATAGGLLIAEATGVSDTAQGYNDTPGIWTAEHVEAWKPIVAAVHAKGALFFCQIWHCGRVSTFELQPGGTAPLSSTEKGVGPQMSFDGRLEEFAPPRRLTVEEIPAIVDDFRKAARNVIDAGFDGVEIHGANGYIIEQFLKDSANDRTDEYGGSLENRCRFALEVVDAVIKEVGGHRVGIRLSPFTDYMDCHDSDPHSLALHMSTKLNDHGILYIHMIEPRMAIVDGRRVVPKRLLPYREAFKGTFIANGGYDREEGGKVVTEGYTDLVAFGRLFLANPDLPKRFEVDAELNKYDRMTFYTSDPVVGYTDYPFLE
>OPRIII-R5 TraesAK58CH1B01G008000
MEPIPLLTPYKMGQLDLAHRIVLAPLTRQRSYGNVPQPHAAVYYSQRASAGGLLITEATGVSDTAQGYRDTPGVWTAEHVEAWKPIIDAVHAKGAIIFCQIWHVGRVSTYEYQPGGAAPLSCTDKGVGPQMSYDGRLEEFAPPRRLTVEEIPAIVDDFRKAARNAIDAGFDGVEIHGANGYLIEQFLKDSANDRNDEYGGSIENRCRFALEVVDAVVKEIGGHRVGIRLSPFTDYMDCHDSDPHGLALHMSTKLNDYNIVYLHMVEPRMAIVDGRRVVPKRLLPYREAFKGTFMANGGYDREEGGKVVGEGYTDLVSFGRSFLANPDLPKRFEIGAELNKYDRMTFYISNPVIGYTDYPFLE*
RICE (Chr 6: 5.8-5.9 Mb).
We only included the 4 OPR6 rice annotated genes with a conserved structure.
>OsOPR6.1 Os06g11200
MVQHHQAAANDDHQAIPLLTPYKQAGRPGSKLDLSHRVLLAPMTRCRSYGNVPQPHAALYYTQRATRGGLLITEATGVSATAQGYPETPGVRTREHVEAWKPIVDAVHRKGALFICQLWHVGRVSNNGFQPDGLAPISSTDKAITPDGYGMVYSKPRRLRTDEIPQIVDDFRLAARNAVEAGFDGVEIHGANGYLLEQFMKDSSNDRTDEYGGSLENRCRFAVEVIDAVVGEIGAHSVGIRLSPFLDYMDCVDSDPEALGSYMVEQLNKHEDFLYCHMVEPRMAIVDGRRQIQHGLLPFRKQFNGTFIAAGGYDREEGNKAVADGYADLVAYGRLFLANPDLPKRFELDAPMNNYDRNTFYTQDPVVGYTDYPFLDEHHHDDDDDSNAPSA
>OsOPR6.2 Os06g11210 AK061212.1
MVNQAAMPLLTPYKQAGGKIDLSHRVLLSPMTRCRSYGNVPQPHAALYYTQRATSGGLLITEATGVSDTAQGYPETPGVWTREHVEAWKPIVDAVHRKGALFICQLWHVGRVSTNDYQPNGQAPISSSDIQITPDGSGIVYSKPRRLRVDEIPQIVDDFRLAARNAIEAGFDGVEIHGANGYLLEQFMKDSSNDRTDEYGGSLENRCRFAVEVIDAVVGEIGAHRVGIRLSPFLDFMDCVDSDPEALGSYMVEQLNKHEGFLYCHMVEPRMAIVDGRRQIQHGLLPFRKAFKGTFIAAGGYDREEGNKVIENGYTDLVSFGRLFLANPDLPKRFELDAPLNKYDRNTFYTQDPIVGYTDYPFLDEDQNNSVADA
>OsOPR6.3 Os06g11240 AK105590
MAREAEKDAAAAAEIPLLTPYKMGRFELSHRVVLAPLTRNRSYGNVPRPHAVLYYTQRATSGGLLVTEATGVSDTAQGYPDTPGIWTQQQVEAWKPIVDAVHRKGALFICQLWHVGRVSTNEYQPDGQAPISSTDRQITPDDSGIVYSKPRRLRTEEIPQIIDDFRRAARNAIEAGFDGVEIHGAHGYLLEQFMKDSANDRSDEYGGSLENRCRFVVEVIDAIVAEVGAHRVGIRLSPFIDYMDCVDSDPVALGSYMVQQLNKHPGFLYCHMVEPRMAIVEGRRKITHGLLPFRKLFNGTFIAAGGYDREEGNKVIADGYADLVAYGRHFLANPDLPKRFAINAPLNKYNRSTFYIQDPVVGYTDYPFLDEKDEGAATYA
>OsOPR6.6 AB040743.1
MVHAPAKVAAAAAIPLLTPYKMGQLELSHRVVLAPLTRCRSYGNVPQPHAAVYYSQRATRGGLLIAEATDISPTAQGYPETPGIYTQQQIEAWKPIVDAVHRKGALFFLQIWHVGRVSTTDFQPNGQAPISSTDKQITPDDSGMVYSKPRRLRTDEIPQIIDDFRRAARNAIEAGFDGVEIHGAHGYLLEQFMKDSANDRTDEYGGSLENRCRFAVEVIDAVVAEVGAHRVGIRLSPFVDFMDCFDSDPVALGSYMVQQLNKHPGFLYCHMVEPRMAIIEGRRKIAHGLLPFRKQFNGTFIAAGGYDREEGNKVVADGYADLVAYGRLFLANPDLPRRFELDAPLNRYDRSTFYTQDPVVGYTDYPFLEEIDEESRTTYA

### Sheet: 3. Number of reads and stats
Supplemental data S3. Number of reads and stats for the 24 samples used in the RNAseq study.
DAG= days after germination. 1RS= wild-type Hahn with complete 1RS. 1RW= Hahn with recombinant 1RS arm with distal wheat segment and duplicated rye segment, UBI::OPRIII-R5: transgenic Hahn line with constitutive expression of OPRIII-R5.
RNA Seq sample	Total reads (pair-ends)	Avg read length	Avg read quality	Total mapped reads (pair-ends)	Total counts
1RS_16DAG_1	22417777	129	35.98	18662651	17518239
1RS_16DAG_2	25956354	129	35.99	22795909	21201868
1RS_16DAG_3	29501970	129	36.01	26139181	24303774
1RS_16DAG_4	29076538	129	36.01	25617417	24045775
1RS_6DAG_1	25019645	129	36.03	21490978	20003845
1RS_6DAG_2	32398970	129	36.02	27224019	25370932
1RS_6DAG_3	28572559	129	35.99	25411937	23637950
1RS_6DAG_4	28356179	129	36.05	22762787	20673424
1RW_16DAG_1	34949571	129	35.95	29283695	27143367
1RW_16DAG_2	31737953	129	36.02	26930906	24668691
1RW_16DAG_3	29085055	129	36	24920749	23114903
1RW_16DAG_4	34672583	129	35.98	28109961	25640426
1RW_6DAG_1	28482681	129	36.02	23304228	21203131
1RW_6DAG_2	27811811	129	36.01	24174482	22412974
1RW_6DAG_3	29219682	129	35.99	25311807	23497530
1RW_6DAG_4	25364812	129	36.01	22196178	20671575
UBI::OPRIII-R5_16DAG_1	36981264	129	36.02	30642625	2.81052e+07
UBI::OPRIII-R5_16DAG_2	22266211	129	35.93	19257696	1.7859e+07
UBI::OPRIII-R5_16DAG_3	24176169	129	36.04	20623498	1.91994e+07
UBI::OPRIII-R5_16DAG_4	25681486	129	35.98	22088114	2.04064e+07
UBI::OPRIII-R5_6DAG_1	26452510	129	36	23089102	2.14423e+07
UBI::OPRIII-R5_6DAG_2	27135211	129	36	22821730	2.11996e+07
UBI::OPRIII-R5_6DAG_3	36153585	129	35.92	31233452	2.90564e+07
UBI::OPRIII-R5_6DAG_4	25033701	129	36	21060981	1.95797e+07

### Sheet: 4. TMM RNAseq all genes
Supplemental data S4. RNASeq root tips at 6 and 16 days after germination (DAG). Values were calculated using the trimmed mean of M-values normalization method (TMM, Genome Biology 2010, 11:R25).
Four biological replicates were collected at each time point for three different genotypes: hexaploid wheat Hahn-1RS (RS), Hahn-1RW (RW) and transgenic Hahn-1RS transformed with UBI::OPRIII-R5 (OE)
Average TMM of four biological replicates
	1RS		1RW		OE (UBI::OPRIII-R5)
Chinese Spring RefSeq. v1.1	6 DAG	16 DAG	6 DAG	16 DAG	6 DAG	16 DAG
TraesCS1A02G000100	325.281	144.637	361.97	417.618	160.159	265.609
TraesCS1A02G000200	52.6541	17.1817	49.7728	57.9845	19.786	34.4056
TraesCS1A02G000300	13.4494	4.55393	13.613	16.3372	5.57051	9.41586
TraesCS1A02G000400	257.768	70.0251	277.171	263.461	91.2616	176.985
TraesCS1A02G000500	91.2143	23.2164	87.8488	82.0136	31.4422	60.4504
TraesCS1A02G000600	0.81604	0.262348	0.905859	0.949496	0.253102	0.457326
TraesCS1A02G000700	70.9409	20.4444	53.4847	52.0592	19.9239	37.1541
TraesCS1A02G000800	39.7123	10.7899	33.8126	30.8164	11.0822	22.3743
TraesCS1A02G000900	44.0201	14.1742	46.71	53.8327	16.6367	31.4278
TraesCS1A02G001100	14.4787	5.24022	14.5632	18.5558	6.61611	10.1712
TraesCS1A02G001000	0.842815	0.199551	0.901546	0.938421	0.221301	0.502453
TraesCS1A02G001200	2.85964	1.11012	3.67985	4.06431	1.01925	2.18699
TraesCS1A02G001400	28.6943	9.54562	30.5893	36.0096	10.8603	20.4563
TraesCS1A02G001300	0.531581	0.204938	0.462792	0.674999	0.0593594	0.445913
TraesCS1A02G001500	0.366298	0.127409	0.258877	0.412956	0.0409259	0.137913
TraesCS1A02G001600	0.77399	0.345906	0.788223	1.04183	0.42796	0.655557
TraesCS1A02G001700	1.38984	0.642366	1.69992	2.21403	0.692511	1.45024
TraesCS1A02G001800	3.49343	3.27907	2.87002	3.52837	2.79991	3.16539
TraesCS1A02G001900	44.9304	40.1834	40.051	35.2388	37.9272	37.8046
TraesCS1A02G002000	6.95124	7.20476	7.14549	7.38918	5.95325	6.09197
TraesCS1A02G002100	3.59353	5.35752	4.66413	6.06227	4.63743	5.98667
TraesCS1A02G002200	39.4553	44.6247	39.9043	38.7086	38.7065	39.2366
TraesCS1A02G002300	1.57457	1.87156	1.64971	2.12503	1.40915	1.57033
TraesCS1A02G002400	0.413502	0.853799	0.467115	0.452543	0.371893	0.253861
TraesCS1A02G002500	91.6127	49.9656	78.058	41.5657	69.4616	40.7208
TraesCS1A02G002700	38.8854	45.2334	40.9989	43.7749	40.3912	43.5802
TraesCS1A02G002800	0	0	0	0	0	0
TraesCS1A02G002900	0.0930696	0.0365338	0.173029	0.0837653	0.104514	0.0604239
TraesCS1A02G003000	0.0111591	0.08548	0.0481299	0.00916082	0.203288	0.0406993
TraesCS1A02G003100	1.43362	1.23048	1.32687	2.08297	2.09219	2.53898
TraesCS1A02G003200	0.355518	0.665485	0.369217	1.48846	0.628229	0.837601
TraesCS1A02G003300	6.16383	3.90771	6.83494	10.4733	6.36993	6.11321
TraesCS1A02G003400	0.0830727	0.774197	0.0566226	1.48161	0.194945	0.924268
TraesCS1A02G003500	0	0.296082	0	0.2998	0	0.324613
TraesCS1A02G003546	0	0.0104492	0	0	0	0
TraesCS1A02G003600	0	0	0.00276976	0	0	0
TraesCS1A02G003700	0.0326676	0	0.0243292	0	0.0374937	0
TraesCS1A02G003800	9.42952	13.4209	11.8437	9.01827	12.8453	9.47511
TraesCS1A02G003900	0	0	0	0	0	0
TraesCS1A02G004000	0	0	0	0	0	0
TraesCS1A02G004100	0	0	0	0	0	0
TraesCS1A02G004126	0.0774932	0.0734299	0.106481	0.0196197	0.0979481	0.0591759
TraesCS1A02G004200	6.34199	8.29573	6.04757	8.12214	6.15456	7.5737
TraesCS1A02G004300	0	0	0	0	0	0
TraesCS1A02G004400	0.739554	0	0.466323	0	44.2061	0.20829
TraesCS1A02G004500	0	0	0	0	0.234409	0
TraesCS1A02G004600	0	0	0	0	0.0410256	0
TraesCS1A02G004700	0	0	0	0	0	0
TraesCS1A02G004800	0.404617	0.352948	0.212706	1.15138	0.16572	0.706248
TraesCS1A02G004900	0	0	0	0.0092842	0.0121775	0
TraesCS1A02G005000	0	0	0	0	0	0
TraesCS1A02G005100	0.13693	0.235718	0.148636	0.259366	0.124784	0.439282
TraesCS1A02G005200	0.0413813	0.157044	0.0122072	0.138503	0.0206066	0.0548889
TraesCS1A02G005300	0	0.0200698	0.00631822	0.00516774	0	0.0382173
TraesCS1A02G005315	0	0	0	0	0	0
TraesCS1A02G005368	0	0	0	0	0	0
TraesCS1A02G005387	0	0	0	0	0	0
TraesCS1A02G005400	6.13225	0.7464	4.704	0.668633	10.0551	0.766059
TraesCS1A02G005500	1.31754	2.73075	1.30414	2.77214	1.35809	2.89858
TraesCS1A02G005600	6.75806	7.63055	6.00968	8.65273	6.31785	9.02857
TraesCS1A02G005700	14.7231	40.148	17.4063	38.5844	24.1319	49.044
TraesCS1A02G005800	54.2375	30.2972	59.9347	29.9339	57.3917	26.0602
TraesCS1A02G005900	21.4986	16.2765	21.6976	14.0984	20.5872	13.2899
TraesCS1A02G006000	2.46333	5.76318	3.242	4.76636	2.0209	4.59362
TraesCS1A02G006100	0.0387869	0.036477	0.0824721	0.0892217	0.0501518	0.036925
TraesCS1A02G006200	0.0748586	0	0.0244145	0.00341071	0	0.00813986
TraesCS1A02G006300	0.157702	1.73478	0.0618093	1.2396	0.179452	1.89422
TraesCS1A02G006400	0	0	0	0	0	0
TraesCS1A02G006500	0.0275875	0.0915642	0.00553952	0.159107	0.00656933	0.0364294
TraesCS1A02G006700	0	0	0	0	0	0
TraesCS1A02G006800	0.0326676	0.11503	0	0.157442	0.0243551	0.0728588
TraesCS1A02G006900	0.0275875	0.0374069	0.00553952	0.0139263	0.00656933	0.0056579
TraesCS1A02G007000	0	0.0249758	0	0.00916082	0	0
TraesCS1A02G007100	0	0	0	0	0	0
TraesCS1A02G007200	0	0	0	0	0	0
TraesCS1A02G007236	0	0	0	0	0	0
TraesCS1A02G007300	0	0	0	0	0	0
TraesCS1A02G007344	0	0	0	0	0	0
TraesCS1A02G007400	0.0137938	0	0	0	0	0
TraesCS1A02G007405	0	0	0	0	0	0
TraesCS1A02G007500	18.4614	24.2047	16.695	23.1249	18.3486	21.2501
TraesCS1A02G007600	7.40405	10.7883	7.15439	10.2129	8.15839	9.32401
TraesCS1A02G007700	0	0	0	0	0	0
TraesCS1A02G007800	0	0	0	0.0103355	0	0.0162797
TraesCS1A02G007900	1.70564	0.365353	0.972812	0.560621	1.33716	0.481808
TraesCS1A02G007934	0	0	0	0	0	0
TraesCS1A02G008000	0	0.019624	0	0	0.0238356	0.056579
TraesCS1A02G008100	2.3876	4.22533	3.72136	8.54027	4.42549	7.93878
TraesCS1A02G008200	0.440366	0.491308	0.557651	0.696592	0.598393	0.77899
TraesCS1A02G008300	0	0.029436	0	0	0	0.0286048
TraesCS1A02G008353	0	0	0	0.0550884	0	0
TraesCS1A02G008400	0.173363	0.00981199	0.121104	0.0604878	0.298728	0.240394
TraesCS1A02G008500	0.361552	0	0.179039	0	1.21044	0.0819898
TraesCS1A02G008600	0	0	0	0	0	0
TraesCS1A02G008700	0.301694	0.0151638	0.123863	0.00916082	0.575362	0.0294217
TraesCS1A02G008800	0	0	0	0	0	0
TraesCS1A02G008900	0	0.00981199	0	0	0.0365326	0
TraesCS1A02G009000	7.80284	10.832	7.01554	10.6202	8.17415	10.7619
TraesCS1A02G009100	4.41793	4.79233	4.5196	4.39999	4.52024	4.92178
TraesCS1A02G009200	0.309334	0.322897	0.281914	0.367416	0.321277	0.378967
TraesCS1A02G009300	1.29367	3.06303	1.34539	4.78517	2.59447	3.82792
TraesCS1A02G009320	0.0217784	0.00758192	0	0.0100429	0	0.013142
TraesCS1A02G009400	0.0334773	0.00522461	0	0.0199144	0	0
TraesCS1A02G009500	0	0	0	0	0	0
TraesCS1A02G009600	0	0	0	0	0	0
TraesCS1A02G009700	0	0	0	0	0	0
TraesCS1A02G009900	0	0	0	0	0	0
TraesCS1A02G010000	0	0	0	0	0	0
TraesCS1A02G010100	0	0	0.0244942	0.0607818	0	0
TraesCS1A02G010200	1.392	0.31391	11.9359	3.70717	1.59051	0.249957
TraesCS1A02G010300	1.15513	0.882692	0.830883	1.07447	1.15536	0.69171
TraesCS1A02G010400	1.6995	2.09958	1.46059	3.0402	2.08116	2.72988
TraesCS1A02G010500	0	0.093023	0.0488289	0.0389926	0.153175	0.0162797
TraesCS1A02G010600	0	0.270198	0	0.561151	0	0.0858528
TraesCS1A02G010700	0.48616	0.340815	0.242825	0.244578	0.873503	0.791415
TraesCS1A02G010800	0	0	0	0.21326	0	0
TraesCS1A02G010900	0	0	0	0	0	0
TraesCS1A02G010905	0	0	0	0	0	0
TraesCS1A02G011100	1.28011	2.76384	1.42964	2.67867	1.38133	2.50489
TraesCS1A02G011200	2.59303	3.26345	2.4332	2.23872	2.292	2.26467
TraesCS1A02G011300	0	0	0	0	0	0
TraesCS1A02G011400	0	0	0	0	0	0
TraesCS1A02G011500	0	0	0	0	0	0
TraesCS1A02G011600	6.58013	5.70124	7.71116	5.47694	5.33693	5.37456
TraesCS1A02G011700	0	0.103561	0.0597374	0.0274825	0.0585908	0
TraesCS1A02G011800	4.43446	12.5089	5.68377	15.7583	5.22262	15.8715
TraesCS1A02G011900	0	0.011558	0.0122072	0.0555622	0.0121775	0.0425637
TraesCS1A02G012000	1.39428	1.49785	2.5236	1.24918	2.13958	1.82366
TraesCS1A02G012100	0.0369639	0.134577	0.011079	0.0821365	0.0238356	0.167668
TraesCS1A02G012200	0	0	0.0126364	0	0.0506324	0
TraesCS1A02G012300	0	0	0	0	0.00304439	0
TraesCS1A02G012400	0.12074	0.471794	0.0998039	0.505933	0.133838	0.683942
TraesCS1A02G012500	13.8104	15.3106	13.0019	16.0884	14.0997	15.5084
TraesCS1A02G012600	13.2524	34.7799	12.2068	45.3815	12.2747	52.2192
TraesCS1A02G012700	3.23696	16.9465	4.94984	16.7874	2.5487	15.7704
TraesCS1A02G012800	4.08094	6.74042	3.9286	8.89353	3.55625	7.12751
TraesCS1A02G012900	15.5049	21.6537	19.5366	27.4318	17.8087	22.9443
TraesCS1A02G013000	6.18727	19.1039	8.15815	22.223	6.13523	19.3
TraesCS1A02G013100	0	0	0.0361072	0	0.0330439	0
TraesCS1A02G013200	0	0	0	0	0	0
TraesCS1A02G013300	0	0	0	0	0	0
TraesCS1A02G013400	0	0	0	0	0	0
TraesCS1A02G013500	0.736202	0.411035	0.741516	0.410658	0.503707	0.275291
TraesCS1A02G013600	0.589784	1.16478	0.791444	0.878195	0.318242	1.08133
TraesCS1A02G013700	3.12488	2.76403	2.36363	2.88241	2.94567	2.7257
TraesCS1A02G013800	132.668	54.5914	133.346	53.4761	131.658	51.8866
TraesCS1A02G013900	12.2808	0.745548	9.65524	0.780816	16.8836	1.32679
TraesCS1A02G014000	0	0	0	0	0	0
TraesCS1A02G014100	0	0	0	0	0	0
TraesCS1A02G014200	0	0	0	0	0	0
TraesCS1A02G014300	0	0	0	0	0	0
TraesCS1A02G014400	0	0	0	0	0.00656933	0
TraesCS1A02G014500	0	0	0	0	0	0
TraesCS1A02G014700	0	0	0	0	0	0
TraesCS1A02G014800	0.647348	0.11317	1.17377	0.0982021	0.984665	0.0457014
TraesCS1A02G014900	0.556966	0.845929	0.441325	1.66703	0.413739	1.53632
TraesCS1A02G015000	0.080438	0.775614	0.151208	0.724568	0.127071	0.940266
TraesCS1A02G015100	0.227666	0.254838	0.230308	0.305658	0.187324	0.15599
TraesCS1A02G015200	15.6149	20.1098	15.7007	18.6537	17.1817	21.6968
TraesCS1A02G015300	49.429	24.0345	41.1259	20.6432	46.4738	21.0996
TraesCS1A02G015378	0	0	0	0	0	0
TraesCS1A02G015400	18.4781	15.1139	20.3819	16.4988	22.1328	15.0272
TraesCS1A02G015500	3.69409	0.187932	3.68599	0.341566	2.58061	0.285058
TraesCS1A02G015600	113.094	1.99672	86.7819	2.28462	88.4952	2.88092
TraesCS1A02G015700	5.47813	2.4078	6.15012	2.81193	7.90087	3.24699
TraesCS1A02G015800	0	0	0	0	0	0
TraesCS1A02G015900	4.08325	9.58719	4.64199	3.80127	9.6444	6.01198
TraesCS1A02G016000	0.651185	0.506402	1.02541	0.528075	0.955834	0.871448
TraesCS1A02G016100	1.02924	3.27749	1.47242	2.36163	2.52384	3.98776
TraesCS1A02G016203	0	0.0904741	0.0126364	0.229307	0.201147	0.160938
TraesCS1A02G016200	2.13168	3.42975	2.43003	3.23499	2.79659	3.56791
TraesCS1A02G016300	0.0710636	0.235718	0.193907	0.131389	0.13428	0.203377
TraesCS1A02G016400	0.0689688	2.78918	0.105512	7.43614	0.189889	6.84875
TraesCS1A02G016500	0	0	0	0.0092842	0	0.0246503
TraesCS1A02G016600	0.139883	1.56337	0.192283	5.99907	0.0958307	4.67064
TraesCS1A02G016800	68.8078	15.2616	63.0925	10.1533	66.9691	12.4152
TraesCS1A02G016900	23.7727	18.8642	27.1061	16.7399	30.1553	17.3339
TraesCS1A02G017000	5.0136	7.41602	4.61564	6.75205	6.10931	8.65173
TraesCS1A02G017100	0	0	0	0	0	0
TraesCS1A02G017200	0	0	0	0	0	0
TraesCS1A02G017300	5.4304	4.88106	9.75961	3.20068	7.5138	3.76815
TraesCS1A02G017400	1.35276	1.10958	2.23904	0.671528	2.19264	0.859016
TraesCS1A02G017500	0	0.0151638	0	0	0	0
TraesCS1A02G017600	0	0	0	0	0	0
TraesCS1A02G017700	4.43444	4.05285	5.94397	3.75112	3.47886	1.96078
TraesCS1A02G017800	0	0	0	0	0	0
TraesCS1A02G017900	0	0	0	0	0	0
TraesCS1A02G018000	0	0	0	0	0	0
TraesCS1A02G018100	0.0183457	0.137552	0.0505457	0.115473	0.106473	0.226645
TraesCS1A02G018200	0	0	0	0	0	0
TraesCS1A02G018300	0	0	0	0	0	0
TraesCS1A02G018400	0	0	0	0	0	0
TraesCS1A02G018500	0	0.0371711	0	0.020671	0	0.0369754
TraesCS1A02G018600	0.0369639	0	0	0.0191459	0	0.0244196
TraesCS1A02G018700	0	0	0	0	0	0
TraesCS1A02G018800	0.264879	0.244614	0.212804	0.189623	0.472722	0.493701
TraesCS1A02G018900	1.51867	2.18502	1.33207	2.22913	1.41387	1.96906
TraesCS1A02G019000	27.0738	22.5226	27.3179	23.0422	25.6043	19.8197
TraesCS1A02G019100	0	0	0	0	0	0
TraesCS1A02G019200	3.26513	4.72967	3.34627	4.6635	3.83722	4.83549
TraesCS1A02G019300	0	0	0	0	0	0
TraesCS1A02G019400	0	0	0	0	0	0
TraesCS1A02G019500	0	0	0	0	0	0
TraesCS1A02G019600	0	0	0	0	0.0119178	0
TraesCS1A02G019700	0	0	0	0	0	0
TraesCS1A02G019800	0	0.0931118	0.0252729	0.0616731	0	0.0493005
TraesCS1A02G019900	0	0	0	0.0092842	0	0.0758867
TraesCS1A02G020000	45.667	51.4389	68.8027	94.6764	80.9288	73.9744
TraesCS1A02G020100	0.0422726	0.0793215	0.102971	0.131589	0.130648	0.176438
TraesCS1A02G020153	0	0	0	0	0.0295552	0
TraesCS1A02G020200	0	0	0	0	0	0
TraesCS1A02G020300	0	0	0	0	0	0
TraesCS1A02G020400	4.87803	6.92389	5.71042	6.31185	5.25581	5.62124
TraesCS1A02G020500	104.269	115.156	104.466	114.185	110.047	113.172
TraesCS1A02G020600	9.63786	12.1175	9.97341	11.7052	12.2436	10.62
TraesCS1A02G020700	2.22842	0.923442	2.5915	1.25559	3.60118	1.20779
TraesCS1A02G020800	1.43362	9.66474	1.6393	13.9376	0.344285	4.64657
TraesCS1A02G020900	3.97181	0.104363	3.90803	0.187377	3.85997	0.203063
TraesCS1A02G021000	0.624287	0.76926	0.900078	0.442167	3.13138	0.275457
TraesCS1A02G021100	2.48747	1.41446	2.57143	1.752	2.43366	1.68184
TraesCS1A02G021200	2.57826	0.191029	2.96387	0.864789	4.27831	0.609786
TraesCS1A02G021300	0	0	0	0	0	0
TraesCS1A02G021400	0.180833	0.673837	0.383354	0.869869	0.365237	1.06929
TraesCS1A02G021500	0	0	0	0	0	0
TraesCS1A02G021600	0	0.679586	0	0.356251	0	0.0512365
TraesCS1A02G021700	0.0957043	0.38234	0.239191	0.379464	0.168593	0.393582
TraesCS1A02G021800	0	0	0	0	0	0
TraesCS1A02G021900	0	0	0	0	0	0
TraesCS1A02G022000	0	0.0683531	0.0122072	0.111722	0.0381951	0.0845413
TraesCS1A02G022100	0	0	0	0	0	0
TraesCS1A02G022200	0	0	0	0	0	0
TraesCS1A02G022300	0	0	0	0	0	0
TraesCS1A02G022400	0.155313	0.33877	0.180313	0.835662	0.0119178	0.813798
TraesCS1A02G022500	0	0	0.0332371	0	0.0417327	0.0448846
TraesCS1A02G022600	0.0108892	0.0313477	0.00631822	0.0103355	0.0218275	0.014002
TraesCS1A02G022700	0	0	0	0	0	0
TraesCS1A02G022800	2.2154	1.29946	3.62196	1.9651	2.61853	0.833308
TraesCS1A02G022900	0	0.011558	0	0	0	0
TraesCS1A02G023000	0	0	0	0	0	0
TraesCS1A02G023100	0	0	0	0	0	0
TraesCS1A02G023205	0	0	0	0	0	0.0246503
TraesCS1A02G023200	0.797215	1.74171	0.829818	0.993277	0.981251	1.21361
TraesCS1A02G023300	22.7348	5.50834	27.2613	10.1934	24.7253	10.9681
TraesCS1A02G023400	3.29853	4.17105	3.8123	4.95887	3.49404	4.89159
TraesCS1A02G023500	0	0	0	0	0	0
TraesCS1A02G023600	0	0	0	0	0	0
TraesCS1A02G023700	0.492212	0.337854	0.861399	0.489374	0.741196	0.428867
TraesCS1A02G023800	19.2667	13.8483	18.2735	12.3919	20.7762	12.1486
TraesCS1A02G023900	0	0	0	0	0	0
TraesCS1A02G024000	0	0	0	0	0	0
TraesCS1A02G024100	0.279227	0	0.161857	0	0.224279	0
TraesCS1A02G024200	0	0	0	0.0092842	0.0131387	0.013142
TraesCS1A02G024300	0.0748586	0.0695756	0.0232863	0.230481	0.0131387	0.0937237
TraesCS1A02G024400	0.0387466	0.159158	0.115749	0.0701224	0.136096	0.215773
TraesCS1A02G024500	6.28403	5.82758	6.73398	6.049	6.32666	6.34531
TraesCS1A02G024600	4.31008	4.12306	3.59867	4.61176	3.94397	4.21245
TraesCS1A02G024700	4.85927	6.42021	4.1158	6.87272	4.56374	6.32809
TraesCS1A02G024800	0	0	0	0	0	0
TraesCS1A02G024900	0	0.0335653	0	0	0.0238356	0
TraesCS1A02G025000	0	0	0	0	0	0
TraesCS1A02G025100	8.53234	16.9024	9.02032	20.9149	10.0886	19.529
TraesCS1A02G025200	17.9082	17.6434	18.2246	15.5424	19.3774	15.6362
TraesCS1A02G025300	0	0	0	0	0	0
TraesCS1A02G025400	0	0	0	0	0	0
TraesCS1A02G025500	1.1112	7.02452	1.85282	7.36689	1.59165	5.27974
TraesCS1A02G025600	3.94973	12.0089	6.04708	11.9238	5.54146	12.0362
TraesCS1A02G025700	1.63646	1.48593	1.29954	1.65051	1.38496	2.12077
TraesCS1A02G025800	0.407234	1.92682	0.256666	2.19345	0.371151	1.95005
TraesCS1A02G025900	9.66647	9.39771	9.50184	11.6783	12.194	10.4877
TraesCS1A02G026000	5.07973	3.99617	4.85448	4.76655	4.41055	4.07677
TraesCS1A02G026100	0	0.0816571	0.011079	0.0377143	0	0.112631
TraesCS1A02G026200	6.85828	25.0307	11.4716	23.9716	10.0093	26.2814
TraesCS1A02G026300	0.105391	0.226595	0.0851808	0.163976	0.139691	0.250312
TraesCS1A02G026400	0.258178	1.21638	0.502946	1.58593	0.404599	1.54685
TraesCS1A02G026500	0	0	0	0	0	0
TraesCS1A02G026600	0	0	0	0	0	0
TraesCS1A02G026700	0	0.00500407	0	0.0122211	0	0.00545371
TraesCS1A02G026800	0	0.0736161	0	0.394186	0	0.0123251
TraesCS1A02G026900	0	0	0	0.020671	0	0.00813986
TraesCS1A02G027000	0	0	0	0	0	0.0123251
TraesCS1A02G027100	0	0.125697	0	0.196084	0.11599	0.27258
TraesCS1A02G027200	1.10509	1.85981	1.30453	1.71017	1.39101	1.84237
TraesCS1A02G027300	23.8162	19.356	24.7061	21.5775	23.414	17.9695
TraesCS1A02G027400	0	0	0	0	0	0
TraesCS1A02G027500	0.0361119	0.00500407	0.0126364	0	0.304131	0.319599
TraesCS1A02G027600	0	0	0	0	0	0
TraesCS1A02G027700	0	0.00500407	0.0122072	0.0092842	0.47167	0.286552
TraesCS1A02G027800	0	0.00500407	0	0	0.0312027	0.0134535
TraesCS1A02G027900	0	0	0	0	0	0
TraesCS1A02G028000	0	0	0	0	0	0
TraesCS1A02G028100	0	0	0	0	0	0
TraesCS1A02G028200	0.0111591	0.011558	0.056004	0.032897	0.0577707	0.0454876
TraesCS1A02G028300	0.0137938	0	0.00188344	0	0	0.00192369
TraesCS1A02G028400	0.0344844	0.134673	0.132826	0.118888	0.0520742	0.104669
TraesCS1A02G028500	0.0111591	0.0413432	0.111926	0.00881044	0.0640506	0.0122098
TraesCS1A02G028600	0.0547159	0.167425	0.0799089	0.0590298	0.0602823	0.126706
TraesCS1A02G028700	0.0911318	0.324049	0.322736	0.713072	0.238774	0.338468
TraesCS1A02G028900	7.86331	9.50641	10.6929	7.44402	10.7016	9.78753
TraesCS1A02G029000	2.46746	1.5914	2.83652	1.616	2.76855	1.48183
TraesCS1A02G029100	5.36014	15.1934	6.94643	16.6848	8.22462	18.6677
TraesCS1A02G029200	5.62382	9.87637	5.96523	11.6862	7.49791	12.3501
TraesCS1A02G029300	33.9373	20.0928	34.2834	17.5607	36.6337	17.5297
TraesCS1A02G029400	0	0	0	0	0	0
TraesCS1A02G029500	0	0.0490599	0	0.00881044	0	0
TraesCS1A02G029600	0	0	0	0	0	0
TraesCS1A02G029700	0	0.181255	0.0618946	0.439676	0.080678	0.269114
TraesCS1A02G029800	25.4619	20.2005	23.3606	24.4598	20.2842	20.1046
TraesCS1A02G029900	0.0557954	0.122537	0.141988	0.136844	0.261297	0.318903
TraesCS1A02G030000	0.12763	0.011558	0.0726436	0	0.0660878	0
TraesCS1A02G030100	0.76667	0.5318	0.620009	0.924152	0.609569	0.730154
TraesCS1A02G030200	0.0484332	0.226952	0.186588	0.161282	0.23219	0.267808
TraesCS1A02G030300	0	0.0104492	0	0.113947	0	0.0715472
TraesCS1A02G030400	0	0	0	0	0	0
TraesCS1A02G030500	8.32927	12.7374	8.94021	13.1427	10.2586	11.9735
TraesCS1A02G030600	15.1398	16.1915	15.2755	15.6679	14.4718	12.1195
TraesCS1A02G030700	1.51588	1.45412	1.48231	1.07844	1.84762	1.089
TraesCS1A02G030900	9.19699	9.11741	9.14688	12.1209	10.4071	12.5601
TraesCS1A02G031000	0	0.0104492	0	0	0.0238356	0
TraesCS1A02G031100	0	0	0	0.0183216	0	0
TraesCS1A02G031200	14.8879	12.548	11.4007	11.8592	8.92734	11.7106
TraesCS1A02G031300	0.0137938	0.00981199	0.0126364	0.0279564	0.137942	0.0870872
TraesCS1A02G031400	0.0866091	0.0888756	0.0697269	0.120997	0.0366586	0.165845
TraesCS1A02G031500	0	0	0	0	0	0
TraesCS1A02G031600	0	0	0	0	0	0
TraesCS1A02G031700	0	0	0	0	0	0
TraesCS1A02G031800	0.00557954	0.934349	0.0730728	1.04506	0	1.01187
TraesCS1A02G031900	0.783486	1.01437	0.788757	0.724059	0.729466	1.08395
TraesCS1A02G032000	0	0	0	0	0	0
TraesCS1A02G032100	0	0	0	0	0	0
TraesCS1A02G032200	0	0	0	0	0.0357534	0
TraesCS1A02G032300	0	0	0	0	0	0
TraesCS1A02G032400	0.0137938	0	0	0	0	0
TraesCS1A02G032500	0.03087	0.0265728	0.00417002	0.0132205	0.0697523	0.0418831
TraesCS1A02G032600	0	0.862605	0.0122072	0.797982	0.0487102	0.666976
TraesCS1A02G032700	1.34718	3.2302	1.69771	3.54144	2.04443	3.84441
TraesCS1A02G032800	0	0	0	0	0	0
TraesCS1A02G032900	1.21548	3.17416	1.46408	3.13035	1.41103	2.67955
TraesCS1A02G033000	8.98848	6.72888	8.48812	6.94105	9.27319	5.99131
TraesCS1A02G033100	13.5199	17.0915	15.1884	19.4191	13.4088	16.869
TraesCS1A02G033200	6.71683	3.01465	4.80049	3.13676	3.62029	3.26487
TraesCS1A02G033288	0	0	0	0	0	0
TraesCS1A02G033300	1.44831	2.20414	1.58894	2.76073	2.04834	2.32303
TraesCS1A02G033400	0	0	0	0	0	0
TraesCS1A02G033501	0	0	0	0	0	0
TraesCS1A02G033500	0.0449889	0.0104492	0.05851	0.0381881	0.00868881	0
TraesCS1A02G033600	28.2522	34.4376	17.9218	27.7017	15.5473	21.7378
TraesCS1A02G033700	9.92906	5.45781	11.5523	4.64564	9.497	4.54865
TraesCS1A02G033800	1.86099	1.6979	1.6373	1.86579	2.10765	1.70605
TraesCS1A02G033900	0	0	0	0	0	0
TraesCS1A02G034000	1.10853	0.205454	0.747628	0.15567	1.56194	0.0707304
TraesCS1A02G034100	0.887862	3.82092	1.29051	3.4526	1.93561	3.22198
TraesCS1A02G034200	0	0	0	0	0	0
TraesCS1A02G034300	15.0887	27.131	16.5172	21.3527	16.3428	22.536
TraesCS1A02G034400	0	0	0	0	0	0
TraesCS1A02G034500	0	0	0	0	0	0
TraesCS1A02G034600	0	0	0	0	0	0
TraesCS1A02G034700	0	0	0.0244145	0.0185684	0	0
TraesCS1A02G034800	0	0	0	0	0	0
TraesCS1A02G034900	0	0.0151638	0.0350782	0.0183216	0	0.013142
TraesCS1A02G035000	4.57028	9.06783	3.60556	7.67731	5.46693	10.0254
TraesCS1A02G035100	10.0424	5.79964	8.72916	5.67634	8.33638	6.10163
TraesCS1A02G035200	1.8745	1.69069	2.14408	2.5282	1.82544	2.7626
TraesCS1A02G035300	0.608489	1.01422	0.321271	1.26422	0.563587	1.2743
TraesCS1A02G035400	0.0137938	0.0773108	0.0355927	0.149766	0.0131387	0.126096
TraesCS1A02G035500	1.2936	1.21027	1.06079	0.928569	1.26209	1.3373
TraesCS1A02G035600	34.4252	58.6477	28.041	29.748	26.7537	32.8579
TraesCS1A02G035700	0.664668	2.97037	1.15641	2.1066	1.01972	2.39799
TraesCS1A02G035800	100.021	98.027	101.334	89.143	108.578	92.1054
TraesCS1A02G035900	0.821019	0.550964	0.722157	0.615344	0.632104	0.680055
TraesCS1A02G036000	0	0	0	0	0	0
TraesCS1A02G036100	21.1748	14.4482	26.1294	11.9352	22.4256	12.5463
TraesCS1A02G036200	0.084817	0.0569607	0.231426	0.0910507	0.137731	0.147094
TraesCS1A02G036300	11.0118	6.30669	11.417	6.41665	11.4188	6.0162
TraesCS1A02G036400	0	0	0	0	0	0
TraesCS1A02G036500	0.0607545	0.348303	0.156182	0.381309	0.389497	0.467804
TraesCS1A02G036600	0.205784	0.311719	0.626182	0.214262	0.575802	0.381828
TraesCS1A02G036700	2.03634	2.27965	2.79679	1.98314	2.46117	2.36079
TraesCS1A02G036800	0.134451	0.284027	0.166331	0.51106	0.974777	2.12504
TraesCS1A02G036900	0	0	0	0	0	0
TraesCS1A02G037000	0.0326676	0	0.0116927	0	0.00868881	0.0390267
TraesCS1A02G037100	0	0	0	0	0	0
TraesCS1A02G037200	0	0	0.111153	0	0.244341	0
TraesCS1A02G037300	2.4512	2.67325	2.28654	1.61148	2.52071	0.839306
TraesCS1A02G037400	0.421109	4.12366	0.140345	1.44915	0.0590614	2.61461
TraesCS1A02G037500	0	0	0	0	0	0
TraesCS1A02G037600	0	0	0.011079	0	0	0
TraesCS1A02G037700	26.4087	54.0381	40.3367	45.6866	26.2273	41.7878
TraesCS1A02G037800	26.7694	62.7284	41.8666	50.0784	29.1664	46.6237
TraesCS1A02G037900	8.60164	13.6258	7.532	12.7521	8.24828	13.2646
TraesCS1A02G038000	0	0	0	0	0	0
TraesCS1A02G038100	23.3926	47.0575	26.0765	53.1132	36.7472	57.4954
TraesCS1A02G038200	78.8182	158.731	87.2915	170.206	119.45	181.743
TraesCS1A02G038300	0.0123213	0	0	0.0185684	0.0131387	0
TraesCS1A02G038400	7.65354	11.1234	8.03635	12.5043	10.1638	13.7705
TraesCS1A02G038500	0.162473	0.345678	0.357086	0.67485	0.0869541	0.346963
TraesCS1A02G038600	0.497603	1.00016	1.25183	1.65906	0.280555	1.0538
TraesCS1A02G038800	0	0	0	0	0	0
TraesCS1A02G038828	0	0	0	0	0	0
TraesCS1A02G039000	0	0	0	0	0	0
TraesCS1A02G039100	7.76476	9.60884	7.98901	10.2203	7.68259	10.288
TraesCS1A02G039200	11.0945	10.7218	12.0608	10.9198	12.148	10.5148
TraesCS1A02G039300	2.32711	1.78745	3.64419	2.73286	3.61248	2.35656
TraesCS1A02G039400	12.0635	14.3127	11.4387	13.4381	12.8754	14.962
TraesCS1A02G039600	0	0	0	0	0	0
TraesCS1A02G039700	0	0	0	0	0	0
TraesCS1A02G039800	1.83336	0.424328	0.937498	0.315688	0.887569	0.63438
TraesCS1A02G039900	0	0.104327	0.0122072	0.0641456	0.00393287	0.0113158
TraesCS1A02G040000	0	0	0	0.0552314	0	0
TraesCS1A02G040100	0.359711	0.286843	0.405351	0.28032	0.384288	0.191256
TraesCS1A02G040200	14.2014	2.91306	9.22267	5.74899	6.27598	5.02706
TraesCS1A02G040300	38.8942	14.9869	33.5293	19.6523	27.1343	16.8816
TraesCS1A02G040400	13.6623	16.7251	12.6448	16.7218	15.0754	18.2959
TraesCS1A02G040500	6.52612	11.1448	6.28601	11.0259	7.59709	10.4034
TraesCS1A02G040600	53.2602	46.9698	48.4156	38.9726	46.9403	39.0365
TraesCS1A02G040700	0.0552557	0.116662	0.0126364	0.108425	0.119219	0.180854
TraesCS1A02G040800	0	0	0	0	0	0
TraesCS1A02G040900	0	0	0	0	0.0121775	0
TraesCS1A02G041000	0.199595	0.514738	0.173722	0.761927	0.278781	0.694302
TraesCS1A02G041100	0.0982727	0.269429	0.101569	0.322966	0.111939	0.40796
TraesCS1A02G041200	0	0.0509716	0	0.0727093	0.00868881	0.0452632
TraesCS1A02G041300	14.869	55.2131	17.5408	60.5693	17.0052	39.3365
TraesCS1A02G041400	0.11624	1.95673	0.0471862	0.66908	0.0327841	0.676418
TraesCS1A02G041500	0	0.0151638	0	0.0474723	0	0
TraesCS1A02G041600	0	0	0	0	0	0
TraesCS1A02G041700	94.2018	55.4914	95.9676	42.8737	95.6964	35.9782
TraesCS1A02G041800	0	0	0	0	0	0
TraesCS1A02G041900	0.148098	0.135419	0.0710009	0.153873	0.173883	0.155921
TraesCS1A02G042000	0	0	0	0	0	0
TraesCS1A02G042100	0	0.0300732	0	0	0	0
TraesCS1A02G042200	0	0	0	0	0	0
TraesCS1A02G042300	0	0	0.00276976	0.00881044	0	0
TraesCS1A02G042400	0	0	0	0	0	0
TraesCS1A02G042500	0.931286	2.00075	1.25353	2.48898	1.86208	3.00349
TraesCS1A02G042600	0	0.0620741	0.00279435	0.067693	0	0.0249054
TraesCS1A02G042700	83.3281	62.7988	69.2897	67.7685	57.2408	66.8112
TraesCS1A02G042800	0.812182	4.13738	1.42848	2.84717	1.27281	4.51869
TraesCS1A02G042900	0.992839	1.87614	0.744873	1.43122	0.910757	1.97166
TraesCS1A02G043000	0	0	0	0	0	0
TraesCS1A02G043100	9.49105	7.29324	10.0786	7.05709	7.35764	7.36645
TraesCS1A02G043200	18.7667	15.7907	17.0724	14.5045	17.5602	12.5605
TraesCS1A02G043300	3.98301	2.23883	3.88961	2.24732	3.49382	2.96066
TraesCS1A02G043400	2.74049	2.52605	2.76233	2.43017	2.90706	3.3304
TraesCS1A02G043500	0.0275875	0.019624	0.0122072	0.0176209	0	0
TraesCS1A02G043600	12.7314	12.7024	12.5754	10.508	12.155	10.6454
TraesCS1A02G043700	0	0	0	0	0	0
TraesCS1A02G043800	0.0217784	0	0.176052	0.0103355	0.107561	0.0244196
TraesCS1A02G043900	27.8311	12.6765	16.9831	9.28676	17.5518	8.77107
TraesCS1A02G044000	0.0863702	0.0499517	0.218226	0.176587	0.24545	0.226143
TraesCS1A02G044100	0	0	0	0.0103355	0	0
TraesCS1A02G044200	4.66159	7.39259	5.45682	7.40379	6.60691	9.60225
TraesCS1A02G044300	0	0.00981199	0	0	0	0
TraesCS1A02G044400	0	0	0	0	0	0
TraesCS1A02G044500	32.0657	32.8828	35.1967	33.6487	34.4461	34.2744
TraesCS1A02G044600	6.75523	7.22429	4.46739	6.01435	5.2699	4.47396
TraesCS1A02G044700	0	0	0	0	0	0
TraesCS1A02G044800	6.71857	8.10847	7.36483	7.72686	7.07703	8.10945
TraesCS1A02G044900	0	0.0208984	0	0.020671	0	0.026284
TraesCS1A02G045000	0	0.339865	0	0.0998308	0	0.0244196
TraesCS1A02G045100	0	0	0	0	0	0
TraesCS1A02G045300	22.076	24.3349	23.2104	22.5697	24.0526	21.5208
TraesCS1A02G045400	50.8296	31.7554	51.8213	23.2549	47.7648	23.7414
TraesCS1A02G045500	0	0	0	0	0	0
TraesCS1A02G045600	0	0	0	0	0	0
TraesCS1A02G045700	81.1598	51.4444	81.8554	36.85	86.0087	35.1491
TraesCS1A02G045800	36.925	36.628	35.098	18.7592	45.6657	18.214
TraesCS1A02G045900	0	0	0	0	0	0
TraesCS1A02G046000	0.128414	0.103429	0.0237155	0.0381881	0.0119178	0.135059
TraesCS1A02G046100	1.12627	4.16102	0.889996	2.7058	1.31642	3.20287
TraesCS1A02G046300	0.449125	0.636169	0.815577	0.762758	1.07973	1.1466
TraesCS1A02G046400	0.186925	0.15879	0.35084	0.232565	0.272396	0.188802
TraesCS1A02G046500	20.1804	21.9227	20.5935	20.9612	21.7725	21.6574
TraesCS1A02G046600	12.8594	6.65672	10.859	5.25672	10.7628	5.13295
TraesCS1A02G046700	1.4797	0.907193	1.36221	0.869232	1.21384	0.618453
TraesCS1A02G046800	2.83667	3.01444	3.78742	2.72278	3.25819	2.93686
TraesCS1A02G046900	1.72513	1.47573	1.45616	2.71633	1.76066	1.97142
TraesCS1A02G047000	69.9976	62.3128	74.5615	67.3341	69.8159	59.8281
TraesCS1A02G047100	0	0	0	0	0	0
TraesCS1A02G047200	1.81688	3.02912	2.05897	2.36639	2.58607	3.57795
TraesCS1A02G047300	0.240152	7.16523	0.573957	5.93454	0.173906	5.90957
TraesCS1A02G047400	0	0	0.162986	0	0.213229	0
TraesCS1A02G047500	6.23889	5.53595	6.43291	6.87178	6.0997	7.03529
TraesCS1A02G047700	0	0.0462321	0	0	0	0
TraesCS1A02G048000	1.12615	4.36103	1.60362	4.29277	1.24545	5.1149
TraesCS1A02G048100	1.16094	9.02136	1.77896	7.99683	1.65821	10.2195
TraesCS1A02G048200	0	0	0	0	0	0
TraesCS1A02G048300	0	0	0.0338508	0	0.0262773	0.020465
TraesCS1A02G048400	0.0467312	0.011558	0.136528	0.143814	0.616702	1.41734
TraesCS1A02G048500	0.0249529	0	0.00631822	0.00516774	0.0632515	0.222403
TraesCS1A02G048600	0.0610648	0.019624	0.24618	0	0.391548	0.923689
TraesCS1A02G048700	89.617	69.4171	74.6341	45.8245	72.9663	42.2942
TraesCS1A02G048800	0	0	0	0	0	0
TraesCS1A02G048900	1.54211	1.29926	0.843082	1.39386	0.916401	1.35051
TraesCS1A02G049000	0.0469608	0.0324565	0.049602	0.193572	0.0978329	0.169056
TraesCS1A02G049100	17.4154	18.3046	15.8601	21.1637	15.9395	17.4966
TraesCS1A02G049200	0	0.00138696	0.00543367	0.00878272	0	0.0013142
TraesCS1A02G049300	6.5303	11.8463	7.34135	12.9231	9.17553	13.8219
TraesCS1A02G049400	0	0	0	0	0	0
TraesCS1A02G049500	0	0	0	0	0	0
TraesCS1A02G049600	5.85397	2.88549	6.03839	1.77926	6.37861	1.3007
TraesCS1A02G049700	27.1969	26.279	27.4545	28.3042	26.4572	29.4325
TraesCS1A02G049800	1.24055	1.89996	1.63833	1.78677	1.22912	1.48606
TraesCS1A02G049900	0	0	0	0	0	0
TraesCS1A02G050000	0	0	0	0	0	0
TraesCS1A02G050100	54.0231	18.5844	44.9147	19.6794	45.0215	16.2423
TraesCS1A02G050200	0.0369639	0	0	0	0	0.00813986
TraesCS1A02G050300	0.138558	0.530435	0.0599219	0.167303	0.285726	0.459771
TraesCS1A02G050400	3.09642	0.876302	4.12319	0.409808	3.6135	0.545115
TraesCS1A02G050500	0	0	0	0	0	0
TraesCS1A02G050600	0.548237	0	0.488718	0.00516774	0.324429	0.0123251
TraesCS1A02G050700	0	0	0	0	0	0
TraesCS1A02G050800	0	0	0	0	0	0
TraesCS1A02G050900	4.84743	1.47832	3.57459	0.529912	5.48833	1.55113
TraesCS1A02G051000	0.0123213	0.00981199	0	0.101406	0.0863858	0.329261
TraesCS1A02G051100	0.361017	0.320115	0.320952	0.476725	0.164474	0.353128
TraesCS1A02G051200	2.6446	2.50505	2.02497	2.77716	2.20952	2.29574
TraesCS1A02G051300	35.7781	33.6717	39.0193	35.7291	45.3246	34.2593
TraesCS1A02G051400	2.22186	0.603579	2.63976	0.883872	3.02924	0.983676
TraesCS1A02G051500	5.99589	7.23212	6.66415	6.317	6.88327	7.54974
TraesCS1A02G051600	0	0	0	0	0	0
TraesCS1A02G051700	136.831	77.0779	132.064	76.35	114.626	60.9967
TraesCS1A02G051800	26.0985	15.4009	32.3178	14.6775	17.1997	12.2463
TraesCS1A02G051900	16.4038	10.9597	16.1467	9.22968	13.2035	9.22377
TraesCS1A02G052000	0	0	0	0	0	0
TraesCS1A02G052100	3.24635	4.51344	3.9885	5.08163	3.61001	4.90965
TraesCS1A02G052200	36.6976	38.2945	38.9638	36.9846	42.1586	35.991
TraesCS1A02G052300	1.86954	3.46844	3.38494	4.0861	2.94556	4.13545
TraesCS1A02G052400	0.0177861	0	0.0467709	0.0092842	0.0178767	0.0184877
TraesCS1A02G052500	0	0	0	0	0	0
TraesCS1A02G052600	0	0	0	0	0	0
TraesCS1A02G052700	0	0	0	0	0	0
TraesCS1A02G052800	0	0	0	0	0	0
TraesCS1A02G052900	0	0	0.0126364	0.0557052	0	0
TraesCS1A02G053000	0	0	0.0729875	0.0366433	0	0.0226316
TraesCS1A02G053100	0	0	0	0	0	0
TraesCS1A02G053200	0	0	0	0	0	0
TraesCS1A02G053300	0	0	0	0	0	0
TraesCS1A02G053400	0	0	0	0	0.00608877	0
TraesCS1A02G053500	0	0	0	0	0	0
TraesCS1A02G053600	0.151519	0.0657661	0.325102	0.0475192	0.689205	0.342063
TraesCS1A02G053700	0.122324	0.097751	0.207897	0.0890416	0.383187	0.303453
TraesCS1A02G053800	0	0	0	0	0	0
TraesCS1A02G054000	2.7621	3.94247	2.59336	3.72586	2.58004	4.10755
TraesCS1A02G054200	0	0	0	0	0	0
TraesCS1A02G054300	12.1723	17.5311	11.4664	17.7195	11.615	16.2382
TraesCS1A02G054400	14.3326	15.5204	15.1957	16.4869	17.4155	16.9113
TraesCS1A02G054500	0	0.00981199	0	0	0	0
TraesCS1A02G054600	0.0167386	0.00981199	0	0.00516774	0	0.020465
TraesCS1A02G054700	0.0569576	0.115082	0.145975	0.139421	0.153677	0.196466
TraesCS1A02G054800	0	0.0417969	0	0.0185684	0	0
TraesCS1A02G054900	3.62382	3.0568	3.53634	4.10602	3.76244	4.00141
TraesCS1A02G055000	6.90909	4.9765	6.5771	4.66903	6.56409	3.6503
TraesCS1A02G055100	1.09447	0.777431	0.562033	0.826519	0.703325	0.798075
TraesCS1A02G055200	22.1357	15.253	23.6882	13.5971	24.0927	13.0394
TraesCS1A02G055300	0	0	0.00817885	0	0	0
TraesCS1A02G055400	3.53231	4.71085	3.43119	4.86692	3.37627	4.40853
TraesCS1A02G055500	0.201879	0.291928	0.0792952	0.304276	0.289743	0.515609
TraesCS1A02G055600	0.286466	0.507835	0.191306	0.29326	0.150754	0.345756
TraesCS1A02G055700	0.184749	0.400959	0.141434	0.362563	0.191765	0.302096
TraesCS1A02G055800	0.323456	0.332591	0.214777	0.663687	0.271788	0.403018
TraesCS1A02G055900	0.274133	0.175011	0.240479	0.10149	0.292164	0.143494
TraesCS1A02G056000	0.1632	0.23108	0.166859	0.499768	0.265301	0.372865
TraesCS1A02G056105	0.597926	0.622093	0.526739	0.750283	0.886739	0.745635
TraesCS1A02G056100	1.06392	0.497978	1.15861	0.384646	1.56988	0.427447
TraesCS1A02G056200	0.0653352	0.0104492	0.0122072	0.0582619	0.0737666	0.0958188
TraesCS1A02G056400	0.648061	0.312901	0.687542	0.182906	1.18776	0.0624425
TraesCS1A02G056500	9.10899	7.43793	7.85937	8.13853	6.59397	8.01555
TraesCS1A02G056600	29.5744	27.4802	34.955	23.1805	31.054	23.7735
TraesCS1A02G056700	0.0573506	0.516953	0.161804	0.96887	0	0.531013
TraesCS1A02G056800	0.0551751	0.506836	0.135028	1.12172	0.0243551	0.919084
TraesCS1A02G056900	19.15	37.8131	13.9069	30.5299	11.956	32.8722
TraesCS1A02G057000	0	0	0	0	0	0
TraesCS1A02G057100	0.929788	1.33946	1.24212	1.44658	1.38792	1.73295
TraesCS1A02G057200	0.346827	0.506208	0.465451	0.249215	0.420537	0.39863
TraesCS1A02G057300	0.731576	1.18828	0.592918	0.912815	0.740014	1.39546
TraesCS1A02G057400	0.286926	0.132997	0.0811362	0.41384	0.183519	0.301582
TraesCS1A02G057500	0	0.019624	0	0.159267	0.0131387	0.0783374
TraesCS1A02G057600	0.00689688	0	0.00315911	0	0	0.00848686
TraesCS1A02G057700	0.604047	0.393233	0.505758	0.713683	0.601504	0.751349
TraesCS1A02G057800	0	0.017337	0	0	0.0119178	0.00813986
TraesCS1A02G057900	1.67633	2.38231	1.58186	1.28732	2.10226	1.57675
TraesCS1A02G058000	0	0.0208984	0	0	0	0
TraesCS1A02G058100	0.477675	0	0.121233	0.0092842	0.342222	0
TraesCS1A02G058200	0.3404	0.294483	0.162895	0.27983	0.331548	0.633143
TraesCS1A02G058300	4.0418	5.30052	3.91309	6.43594	3.7702	6.10631
TraesCS1A02G058400	118.501	34.8626	108.402	37.8729	97.7644	35.7973
TraesCS1A02G058500	0.668534	1.42566	0.882953	1.32046	0.854255	1.4989
TraesCS1A02G058600	9.56938	13.9612	11.7478	12.5735	12.6216	15.3056
TraesCS1A02G058700	16.5187	16.4766	19.3563	14.4969	19.1223	17.6972
TraesCS1A02G058800	0	0	0	0	0	0
TraesCS1A02G058900	0	0.0202612	0.0582653	0.0278526	0.0238356	0.0307715
TraesCS1A02G059000	0	0	0	0	0	0
TraesCS1A02G059100	55.0343	8.46216	54.4693	6.60519	30.5083	5.3687
TraesCS1A02G059200	7.3161	3.19724	9.0078	3.27826	6.53079	3.30096
TraesCS1A02G059300	0	0	0	0	0	0
TraesCS1A02G059400	0	0	0	0	0	0
TraesCS1A02G059500	0.0249529	0	0	0.0277292	0.00868881	0.0810813
TraesCS1A02G059600	0	0	0	0	0	0
TraesCS1A02G059700	0	0	0	0	0	0
TraesCS1A02G059800	0	0	0	0	0.0541496	0.0339474
TraesCS1A02G059900	0	0	0	0	0	0
TraesCS1A02G060000	0	0	0	0	0	0
TraesCS1A02G060100	7.55402	10.0645	9.13975	9.20833	11.1742	10.2413
TraesCS1A02G060200	22.0995	1.4466	24.5992	2.0879	19.7652	2.23617
TraesCS1A02G060300	0	0	0	0	0	0
TraesCS1A02G060400	0	0	0	0	0	0
TraesCS1A02G060500	0.768045	1.26886	0.472075	1.05714	0.637998	1.4922
TraesCS1A02G060600	5.73793	9.04349	5.81751	10.5464	6.56177	10.9305
TraesCS1A02G060700	8.07733	15.522	6.82517	17.0805	6.96053	15.2465
TraesCS1A02G060800	0	0	0	0	0	0
TraesCS1A02G060900	0	0	0	0	0	0
TraesCS1A02G061000	0	0	0	0	0	0
TraesCS1A02G061100	0	0.0208984	0	0	0	0
TraesCS1A02G061200	0	0	0	0	0	0
TraesCS1A02G061300	0	0	0	0	0	0
TraesCS1A02G061400	0	0	0	0	0	0
TraesCS1A02G061500	0	0	0	0	0	0
TraesCS1A02G061600	0	0	0	0	0	0
TraesCS1A02G061700	0.193654	0.0313477	0.124218	0.0638988	0.0238356	0.00813986
TraesCS1A02G061800	0	0	0	0	0	0
TraesCS1A02G061900	0	0	0	0	0	0
TraesCS1A02G062000	0	0	0	0	0	0
TraesCS1A02G062100	33.1507	26.9777	35.1895	28.0143	35.961	28.2671
TraesCS1A02G062200	0.0551751	0.0718701	0.0221581	0.0183216	0.0608098	0.026284
TraesCS1A02G062400	1.98969	2.6299	2.46063	2.82965	2.3566	2.76824
TraesCS1A02G062500	0	0	0	0	0	0
TraesCS1A02G062600	0	0	0	0	0	0
TraesCS1A02G062700	0	0	0	0	0	0
TraesCS1A02G062800	0.0399491	0.139192	0.102596	0.158937	0.101405	0.165966
TraesCS1A02G062900	0	0	0	0	0	0
TraesCS1A02G063000	0	0	0	0	0	0
TraesCS1A02G063100	0	0	0	0	0	0
TraesCS1A02G063200	0	0	0	0	0	0
TraesCS1A02G063300	3.36936	3.49929	3.66827	3.67334	3.13217	3.72129
TraesCS1A02G063400	0	0	0	0	0	0
TraesCS1A02G063500	0.382241	0.611367	0.565326	0.488654	0.398793	0.767274
TraesCS1A02G063600	1.58701	2.13937	1.80346	2.14938	2.51856	2.22534
TraesCS1A02G063800	0	0	0	0	0	0
TraesCS1A02G064000	37.4913	40.7219	38.433	37.5819	38.3716	31.9949
TraesCS1A02G064100	70.6844	54.8884	72.0908	50.5778	89.2994	50.0084
TraesCS1A02G064200	0	0	0	0	0	0
TraesCS1A02G064300	0	0	0	0	0	0
TraesCS1A02G064400	0	0	0	0	0	0
TraesCS1A02G064500	0	0	0	0	0	0
TraesCS1A02G064600	0	0	0	0	0	0
TraesCS1A02G064700	0	0	0	0	0	0
TraesCS1A02G064800	0.0764943	0.336727	0.137571	0.418666	0.367165	0.722058
TraesCS1A02G064900	12.9878	34.1832	14.3173	24.5043	13.0522	23.0673
TraesCS1A02G065000	0.199584	0.344033	0.47062	0.486199	0.339894	0.431443
TraesCS1A02G065200	1.23325	1.01276	1.44888	1.03601	1.24721	1.39886
TraesCS1A02G065300	16.0514	7.35048	13.9259	8.58223	15.5141	7.61968
TraesCS1A02G065400	49.6073	19.382	40.3502	10.1789	32.5888	10.609
TraesCS1A02G065500	48.9316	17.8631	39.7547	8.30521	31.8875	9.04273
TraesCS1A02G065600	2.38952	3.8604	2.007	3.98074	2.44261	4.12061
TraesCS1A02G065700	30.1416	32.4363	32.3865	33.4044	31.064	27.9126
TraesCS1A02G065800	4.07279	5.75809	3.32683	5.83273	3.19032	5.38596
TraesCS1A02G065900	1.217	0.575276	0.927763	0.569264	0.944483	0.419884
TraesCS1A02G066000	0.677853	1.55493	0.88058	2.60593	1.42171	2.65458
TraesCS1A02G066100	0.0217784	0.122123	0.0369656	0	0.0165219	0
TraesCS1A02G066200	6.74034	10.2951	7.91778	11.7829	7.58302	9.81393
TraesCS1A02G066300	11.5682	10.8938	11.5916	11.139	10.9862	9.34521
TraesCS1A02G066400	1.11756	0.397472	0.578356	0.437299	1.32929	0.747522
TraesCS1A02G066500	0	0	0	0	0.00868881	0
TraesCS1A02G066521	0.0446363	0.0872261	0.0828781	0.0185684	0.0975163	0.160768
TraesCS1A02G066600	0.0111591	0	0	0.0286571	0	0
TraesCS1A02G066700	52.4268	12.3489	42.9181	12.0771	52.697	7.9061
TraesCS1A02G066800	76.5535	15.4654	58.8737	15.3435	75.0941	10.2132
TraesCS1A02G066900	12.3855	3.52717	11.3	3.81677	13.1838	2.64846
TraesCS1A02G067000	0.206838	0.142441	0.145408	0.239169	0.164698	0.23123
TraesCS1A02G067100	0.0464614	0.0873917	0	0.0092842	0.0501129	0.0369754
TraesCS1A02G067200	4.42696	3.46688	4.26175	4.12347	4.123	3.8952
TraesCS1A02G067300	14.8946	30.8842	15.9169	30.4005	24.3304	39.2515
TraesCS1A02G067400	0.19141	0.252356	0.341519	0.615678	0.418476	0.593336
TraesCS1A02G067462	0	0	0	0.00516774	0	0
TraesCS1A02G067472	0	0.00758192	0	0.00516774	0.0131387	0.0246503
TraesCS1A02G067500	0	0	0	0	0	0
TraesCS1A02G067600	0.34625	0.305168	0.335809	0.522626	0.445003	0.592003
TraesCS1A02G067700	0.0601605	0.115119	0.0786815	0.0966726	0.0667891	0.106647
TraesCS1A02G067800	0.0383821	0.127378	0.047431	0.0884592	0.146457	0.164421
TraesCS1A02G067900	5.01364	8.17253	4.64726	5.4957	5.20088	7.29942
TraesCS1A02G068000	7.15513	10.1717	6.95762	11.2872	9.74427	12.2421
TraesCS1A02G068100	0	0	0	0	0	0
TraesCS1A02G068200	0.0346395	0.123313	0.0716007	0.132135	0.22524	0.320169
TraesCS1A02G068300	26.3973	25.0421	30.107	26.6665	29.741	25.6334
TraesCS1A02G068400	21.268	2.82206	22.1078	2.13752	19.8029	2.13164
TraesCS1A02G068500	10.2146	2.2856	13.7069	2.40261	13.687	2.05867
TraesCS1A02G068600	0	0	0	0	0	0
TraesCS1A02G068700	0	0.00981199	0.011079	0	0	0
TraesCS1A02G068800	0	0	0	0	0	0
TraesCS1A02G068900	0	0	0.0553952	0	0	0
TraesCS1A02G069000	0	0	0	0	0	0
TraesCS1A02G069100	0	0	0	0	0	0
TraesCS1A02G069200	0	0	0	0	0	0
TraesCS1A02G069300	43.0616	50.1533	43.2334	38.3424	33.5384	37.783
TraesCS1A02G069400	16.0359	12.6087	17.2459	10.8842	16.482	12.2213
TraesCS1A02G069500	1.01813	0.925364	1.34945	1.53794	0.555004	1.42565
TraesCS1A02G069600	72.9888	60.4236	65.4235	57.9574	48.3275	61.3844
TraesCS1A02G069700	4.64179	6.84398	4.71788	8.18789	5.52705	8.16172
TraesCS1A02G069800	0	0	0	0	0	0
TraesCS1A02G069900	0	0.0522461	0.0244145	0	0	0.013142
TraesCS1A02G070000	0	0	0	0	0	0
TraesCS1A02G070100	1.26871	2.2197	1.00517	1.56968	1.17779	1.70254
TraesCS1A02G070200	0.0950837	2.54849	0.121869	1.57308	0.0525546	1.78188
TraesCS1A02G070300	3.41771	4.90807	3.01057	4.84433	4.13494	5.50521
TraesCS1A02G070400	25.2078	21.9473	23.137	22.3706	15.9002	17.3464
TraesCS1A02G070500	7.89738	3.43845	5.78667	2.78242	6.17568	2.53755
TraesCS1A02G070600	15.137	16.2064	14.0443	15.1404	11.2848	14.5989
TraesCS1A02G070700	0.0111591	0.0577901	0	0.0596636	0	0.118734
TraesCS1A02G070800	0	0	0	0	0	0
TraesCS1A02G070900	8.07631	7.62825	8.07837	10.022	10.6309	9.05735
TraesCS1A02G071000	0	0	0	0	0	0
TraesCS1A02G071100	2.77075	5.15281	2.94132	5.50848	3.42536	5.37782
TraesCS1A02G071200	0.0855522	0.0317057	0.0243292	0.0804685	0.0362729	0.0979855
TraesCS1A02G071300	3.9021	4.22782	2.95491	4.85468	3.61985	4.82893
TraesCS1A02G071400	13.3794	12.8494	10.601	12.3176	5.21437	9.7642
TraesCS1A02G071500	6.26828	1.11995	7.40186	1.07879	7.49974	0.542406
TraesCS1A02G071600	1.7271	0.710465	1.29101	0.894344	1.26306	0.895873
TraesCS1A02G071657	1.13087	0.611187	1.13166	0.748542	0.917737	0.780015
TraesCS1A02G071700	5.86518	6.09272	4.68235	7.47658	4.65838	6.00549
TraesCS1A02G071800	27.6535	23.9648	27.9978	20.8732	28.6601	21.7148
TraesCS1A02G072000	301.923	72.3362	202.593	60.4916	160.432	43.6893
TraesCS1A02G072100	43.245	30.0044	38.3978	21.9769	35.2736	20.4351
TraesCS1A02G072200	71.7792	50.9555	67.6559	37.6019	60.195	34.2085
TraesCS1A02G072300	0.0123213	0	0	0	0	0
TraesCS1A02G072400	0.0435568	0	0	0	0	0
TraesCS1A02G072500	0	0	0.0126364	0	0	0
TraesCS1A02G072600	171.24	81.9356	160.746	75.8269	157.199	77.1426
TraesCS1A02G072700	0	0	0	0	0.0238356	0.0226316
TraesCS1A02G072800	13.9917	0.90407	12.0468	4.21352	11.9027	3.57537
TraesCS1A02G072900	0	0	0	0	0	0
TraesCS1A02G072982	0.00557954	0.0333864	0	0.0365299	0.0478215	0.0480605
TraesCS1A02G072986	0.00557954	0.0428156	0.011079	0.137689	0.0182663	0.122307
TraesCS1A02G073000	3.51412	1.9781	3.1443	1.83899	3.22861	1.65795
TraesCS1A02G073100	1.78595	2.10899	2.36831	0.83629	1.64154	0.815304
TraesCS1A02G073200	0.17274	0.584963	0.201051	0.610649	0.0305163	0.755564
TraesCS1A02G073300	5.59498	3.0102	4.5627	3.43293	3.65298	2.15425
TraesCS1A02G073400	7.0123	5.86174	5.51099	4.87995	6.65351	6.70742
TraesCS1A02G073500	0.961522	1.05648	1.27227	0.91117	1.43926	0.874389
TraesCS1A02G073600	0.0730758	0.243339	0.309419	0.252728	0.294751	0.180662
TraesCS1A02G073700	0	0.00758192	0	0.00916082	0.0567936	0
TraesCS1A02G073800	0	0.00758192	0.0798097	0.0623739	0.0940276	0.0123251
TraesCS1A02G073900	15.5015	19.5228	15.6917	11.5264	21.1494	13.1544
TraesCS1A02G074000	0.0819528	0.103944	0.0455435	0.158473	0.0417327	0.104583
TraesCS1A02G074100	0.316255	0.450988	0.345714	0.908624	0.260746	0.620254
TraesCS1A02G074200	3.11768	0.532998	2.98251	0.993669	3.51376	0.876463
TraesCS1A02G074300	0	0	0.00553952	0	0	0.0162797
TraesCS1A02G074400	13.7292	12.8606	15.6928	16.5304	14.9583	14.5039
TraesCS1A02G074800	11.3285	11.388	10.5075	9.51689	10.7107	10.6426
TraesCS1A02G074900	0.29518	0.301905	0.222194	0.223679	0.331369	0.339289
TraesCS1A02G075000	7.73355	2.85274	10.4115	3.88611	12.7552	4.08419
TraesCS1A02G075100	6.16213	11.4509	7.23859	11.6401	7.27526	10.8632
TraesCS1A02G075200	1.47681	2.49405	1.12936	1.65947	1.28612	2.15937
TraesCS1A02G075300	1.19403	1.47673	1.55056	1.33914	1.18319	1.50417
TraesCS1A02G075400	1.13582	1.38308	1.61127	1.38883	1.26272	1.68263
TraesCS1A02G075500	1.68784	1.70405	2.37432	1.85836	1.93817	2.59297
TraesCS1A02G075600	0.321686	0.660692	0.329293	0.84911	0.464428	1.13882
TraesCS1A02G075700	1.92567	1.52181	1.40891	1.68954	1.62494	2.03377
TraesCS1A02G075800	0	0.0346741	0	0.0185684	0	0.0226316
TraesCS1A02G075900	0.183275	0.188048	0.23923	0.17984	0.302556	0.351495
TraesCS1A02G076000	11.6185	11.1403	12.4615	11.604	13.1193	13.4172
TraesCS1A02G076100	22.2433	18.6326	21.2128	14.6831	18.9793	15.396
TraesCS1A02G076200	0.899165	0.752777	0.705267	0.96614	0.345186	0.286889
TraesCS1A02G076300	0.0714142	0.865712	0.108726	0.272648	0.0997842	0.426833
TraesCS1A02G076400	12.2961	6.44847	11.3381	5.43921	9.50744	5.66658
TraesCS1A02G076500	0.450481	5.63754	0.727971	7.42752	0.210768	6.33748
TraesCS1A02G076700	2.49133	0.498079	3.16906	0.453154	1.62717	0.013142
TraesCS1A02G076800	0	0.00981199	0	0.0092842	0	0
TraesCS1A02G076900	2.6259	1.36371	1.42157	1.65446	2.21403	2.29232
TraesCS1A02G077000	1.5559	5.01604	2.28911	5.25652	2.0119	4.17003
TraesCS1A02G077100	0	0	0.0379093	0.020671	0.0206066	0.00813986
TraesCS1A02G077200	49.5994	45.8805	47.5415	44.008	48.6172	42.518
TraesCS1A02G077300	0	0.0104492	0.0116927	0	0	0.0902305
TraesCS1A02G077400	0.0217784	0	0	0	0	0
TraesCS1A02G077500	19.2346	10.2471	16.2769	9.58332	16.6881	9.29278
TraesCS1A02G077600	6.15158	6.42805	6.71914	6.83601	5.64079	6.92492
TraesCS1A02G077700	116.826	74.0452	124.661	54.3569	123.626	54.9173
TraesCS1A02G077800	4.7602	13.9548	6.34045	15.0281	6.90368	18.6698
TraesCS1A02G077900	0.0108892	0.122331	0.0616248	0.164565	0.139335	0.152572
TraesCS1A02G078000	0.0111591	1.39817	0.109865	0.678681	0.122573	0.458203
TraesCS1A02G078100	32.3033	22.8337	32.4537	26.109	31.4334	21.863
TraesCS1A02G078200	16.0971	3.92944	18.4355	3.96125	27.1965	2.36927
TraesCS1A02G078300	0.498167	0.650331	0.543513	0.749223	0.598218	1.08158
TraesCS1A02G078400	6.6695	0.909117	11.1783	1.93371	6.02033	1.90941
TraesCS1A02G078500	0	0	0.0553952	0.0092842	0	0.039426
TraesCS1A02G078600	12.7907	3.07234	13.8564	3.4464	9.29719	3.09097
TraesCS1A02G078700	1.51783	2.30772	1.61719	2.15168	1.30451	2.58753
TraesCS1A02G078800	183.036	39.4241	166.938	28.5844	143.762	29.4176
TraesCS1A02G078900	0.957899	0.346605	1.10441	0.321616	1.02119	0.241294
TraesCS1A02G079000	0.375068	1.05019	0.441005	0.985228	0.177022	0.544219
TraesCS1A02G079100	0	0	0	0.0185684	0	0.0339474
TraesCS1A02G079200	0	0	0	0	0	0
TraesCS1A02G079300	0.202028	0.387371	0.505255	0.54302	0.459613	0.484019
TraesCS1A02G079400	12.9333	4.92034	9.66667	9.58256	9.0704	4.81263
TraesCS1A02G079500	0.617777	2.3042	1.68091	1.98967	0.789699	1.52624
TraesCS1A02G079600	0.342844	0.361402	0.370703	0.488475	0.284292	0.615555
TraesCS1A02G079700	74.0438	62.1934	71.8209	52.5859	68.8959	49.8209
TraesCS1A02G079800	9.58828	10.7677	9.75557	10.1803	9.18253	9.35294
TraesCS1A02G079900	1.29165	2.86301	1.58339	3.29357	1.61671	3.50789
TraesCS1A02G080000	4.51944	4.36519	4.04506	2.78734	4.44113	3.09668
TraesCS1A02G080100	1.61927	3.26237	2.7352	3.15976	2.38858	3.44922
TraesCS1A02G080200	2.21802	3.2746	1.99971	4.01465	2.70538	5.13603
TraesCS1A02G080300	0.911767	1.40695	0.935735	1.93968	1.20256	1.53459
TraesCS1A02G080400	0	0	0	0	0	0
TraesCS1A02G080500	11.6621	4.01492	12.9609	4.23755	10.5504	3.536
TraesCS1A02G080600	19.9877	5.44433	19.1812	7.06104	16.9085	6.18887
TraesCS1A02G080700	22.3492	6.39867	22.3771	6.81857	18.2492	5.55865
TraesCS1A02G081000	0	0	0	0	0	0
TraesCS1A02G081100	0	0.00522461	0	0	0	0
TraesCS1A02G081200	40.4812	34.4943	57.929	34.787	41.5056	25.8834
TraesCS1A02G081300	157.925	171.522	147.48	142.903	138.296	145.48
TraesCS1A02G081400	8.39154	6.33227	8.40913	6.56081	7.47077	4.94992
TraesCS1A02G081500	0	0	0	0.0103355	0	0
TraesCS1A02G081600	0	0	0	0	0	0
TraesCS1A02G081700	0.0413813	0.0104492	0.047431	0.00881044	0	0.0452632
TraesCS1A02G081800	0	0	0	0	0	0
TraesCS1A02G081900	0	0.0371711	0	0.123478	0	0.0375616
TraesCS1A02G082000	67.9909	20.7909	68.749	16.6981	65.1096	18.7491
TraesCS1A02G082100	0.232522	0.408754	0.250554	0.428221	0.554408	0.449471
TraesCS1A02G082200	26.9049	7.32145	21.3661	5.76044	19.5504	5.52841
TraesCS1A02G082300	3.10263	5.13614	3.95878	5.95155	4.82509	4.68408
TraesCS1A02G082400	11.8802	2.54635	11.8805	5.07129	12.2405	3.80398
TraesCS1A02G082500	14.2734	4.0627	15.6417	3.31222	12.6562	3.15465
TraesCS1A02G082600	7.33099	5.57087	6.82029	5.45663	7.2308	5.47874
TraesCS1A02G082700	2.78238	4.36867	2.78125	6.17824	1.40451	4.98829
TraesCS1A02G082800	0	0	0	0	0	0
TraesCS1A02G082900	0.00223182	0	0	0	0	0
TraesCS1A02G083000	3.88978	3.69174	3.89898	3.365	3.11246	2.498
TraesCS1A02G083100	9.97627	5.87853	12.8428	8.50095	13.4964	7.58834
TraesCS1A02G083300	1.16213	1.15869	0.627036	1.08946	0.750857	0.870446
TraesCS1A02G083400	22.7024	31.1149	21.0074	31.1098	21.1815	29.9243
TraesCS1A02G083500	12.5372	8.63472	13.267	7.75741	10.1539	6.68484
TraesCS1A02G083600	0	0	0	0	0	0
TraesCS1A02G083700	0	0	0	0	0	0
TraesCS1A02G083800	0	0.0300732	0.0753894	0.262312	0.152878	0.352151
TraesCS1A02G083900	0	0	0	0	0	0.0113158
TraesCS1A02G084000	0.742664	0.347001	0.451668	0.412687	0.617797	0.207403
TraesCS1A02G084100	3.99349	6.61849	3.97677	6.67448	4.3879	5.92941
TraesCS1A02G084200	15.2775	15.8402	15.95	14.8813	15.295	14.7964
TraesCS1A02G084300	0.490901	0.0422684	0.254552	0.0896294	0.304258	0.0824461
TraesCS1A02G084500	19.2054	8.81904	13.5733	7.62501	12.1794	7.40315
TraesCS1A02G084400	0.6432	0.299025	0.448196	0.109619	0.265916	0.44651
TraesCS1A02G084600	0.312192	0.269883	0.120319	0.879153	0.157373	0.685722
TraesCS1A02G084700	0	0	0	0	0	0
TraesCS1A02G084800	0.382688	0.00981199	0.49397	0.128869	0.39902	0.0851839
TraesCS1A02G084900	1.97056	0.206867	1.90896	1.2204	2.44661	0.907632
TraesCS1A02G085000	2.36172	5.36433	3.37115	5.23169	3.89891	5.33495
TraesCS1A02G085100	0	0	0	0	0	0
TraesCS1A02G085200	0	0	0	0	0.102283	0
TraesCS1A02G085300	1.56991	0.602357	2.26104	0.427133	1.72586	0.271819
TraesCS1A02G085400	8.11793	5.04609	9.486	8.10977	9.26178	7.1046
TraesCS1A02G085500	4.59916	3.0246	3.78806	3.0258	4.08079	2.90045
TraesCS1A02G085600	119.011	159.81	92.8425	155.158	122.524	168.292
TraesCS1A02G085700	0.115619	0.0490599	0.0359227	0.148858	0	0.108961
TraesCS1A02G085800	1.02252	0.395553	1.08058	0.265931	0.96305	0.369458
TraesCS1A02G085900	2.99953	4.16795	3.19549	3.84125	2.64395	3.77023
TraesCS1A02G086000	0	0	0	0	0	0
TraesCS1A02G086100	13.5076	13.5263	12.7309	8.92877	14.3251	11.439
TraesCS1A02G086200	12.3171	9.40274	10.7143	7.68973	11.3651	9.0832
TraesCS1A02G086300	0	0	0	0	0	0
TraesCS1A02G086400	0	0	0	0	0	0
TraesCS1A02G086500	23.001	24.2587	25.8113	26.8643	24.2869	23.5394
TraesCS1A02G086600	13.1514	22.3341	13.9342	24.932	17.2592	27.2851
TraesCS1A02G086700	4.59367	0.679168	5.27873	1.20075	4.2923	0.57096
TraesCS1A02G086800	14.6442	8.48542	14.3807	8.67014	11.0416	8.91832
TraesCS1A02G086900	14.571	11.7564	12.6296	11.3569	13.2794	11.6735
TraesCS1A02G087000	0	0	0	0	0	0
TraesCS1A02G087100	4.09816	3.20407	3.89224	3.59429	2.85671	3.46691
TraesCS1A02G087200	0.0125144	0.0621215	0.042367	0.113768	0.00840349	0.0739508
TraesCS1A02G087300	0.12074	0.103524	0.0239	0.267846	0.0632515	0.765938
TraesCS1A02G087400	0.0457986	0	0.0379093	0.0310064	0.0119178	0
TraesCS1A02G087500	6.65459	11.2691	6.62348	12.55	5.11242	12.0752
TraesCS1A02G087600	0	0	0	0	0	0
TraesCS1A02G087700	0	0	0	0	0	0
TraesCS1A02G087900	8.70437	12.022	9.17038	12.0824	11.0409	12.8445
TraesCS1A02G088000	23.2764	21.1362	23.6771	20.9246	21.9118	18.6255
TraesCS1A02G088100	31.5819	20.6381	30.3271	18.478	29.7738	19.8354
TraesCS1A02G088200	4.7176	6.45304	5.45456	6.6297	5.91762	7.99704
TraesCS1A02G088300	2.4238	5.10078	1.95655	2.61161	2.97038	1.43896
TraesCS1A02G088400	2.90137	3.32095	1.74237	1.13145	3.6329	1.21075
TraesCS1A02G088600	4.80146	19.8455	5.35194	16.5073	4.12893	16.456
TraesCS1A02G088700	0	0	0	0	0	0
TraesCS1A02G088800	0.726475	0.247468	0.787457	0.546786	0.844039	0.787539
TraesCS1A02G088900	18.4804	13.5189	17.1671	10.7129	16.363	12.1201
TraesCS1A02G089000	0	0	0.00584636	0	0	0.00813986
TraesCS1A02G089100	13.4877	17.3945	11.8743	17.873	11.4937	15.6534
TraesCS1A02G089200	0	0	0	0.0759024	0.0491543	0.0753539
TraesCS1A02G089300	0.0123213	0.0365338	0.0723738	0.209242	0.102765	0.0327901
TraesCS1A02G089400	0.391279	0.447937	0.582177	0.417271	0.393736	0.308051
TraesCS1A02G089500	7.22735	35.5569	11.6148	25.0208	4.33491	22.8528
TraesCS1A02G089600	18.4312	33.4877	20.2854	24.9296	10.9224	25.1606
TraesCS1A02G089700	0.0108892	0	0.0948156	0	0.0119178	0
TraesCS1A02G089800	2.85513	1.92843	2.73175	1.07656	2.46529	1.11741
TraesCS1A02G089900	42.319	53.4823	44.8296	49.8092	48.1497	52.2447
TraesCS1A02G090000	60.9064	55.7992	62.0926	50.2235	65.9886	48.0861
TraesCS1A02G090100	18.1961	17.8331	18.6168	17.2614	19.117	18.0922
TraesCS1A02G090200	0	0	0	0	0	0
TraesCS1A02G090300	3.97922	5.47852	4.74524	4.90173	4.6852	4.86259
TraesCS1A02G090400	0	0.0407769	0	0	0	0
TraesCS1A02G090500	0.0105569	0.0346741	0	0.0482166	0.727946	1.29349
TraesCS1A02G090600	15.6721	15.6886	14.7862	15.2904	14.8118	15.2004
TraesCS1A02G090700	0.0246426	0.0445998	0.0608656	0.116307	0.0501129	0.0439135
TraesCS1A02G090800	0.0217784	0.00981199	0	0.0896294	0.0525546	0
TraesCS1A02G090900	0	0	0	0	0	0
TraesCS1A02G091000	4.91535	5.41983	4.86764	5.1974	4.93011	5.2721
TraesCS1A02G091100	31.8236	54.505	36.1183	54.791	41.5462	57.281
TraesCS1A02G091200	9.66541	9.51586	8.3404	9.38174	10.1669	11.6329
TraesCS1A02G091300	16.2369	21.4639	17.9151	25.1977	17.5528	26.1416
TraesCS1A02G091400	3.12281	4.0871	2.94351	4.70886	3.31525	5.19373
TraesCS1A02G091500	0.501506	0.844976	0.432451	0.651633	0.896776	1.14355
TraesCS1A02G091600	0.629984	1.42315	0.950894	1.65064	0.839339	1.19043
TraesCS1A02G091700	0.0873835	0.0307104	0.122931	0	0.131262	0.113809
TraesCS1A02G091900	0	0.00981199	0	0.0640419	0	0
TraesCS1A02G092000	0	0	0	0	0	0
TraesCS1A02G092100	0	0.019624	0	0	0.0262773	0.056579
TraesCS1A02G092200	2.31873	3.4883	2.30885	5.00199	1.40845	2.84924
TraesCS1A02G092300	0.177873	0.0431155	0.117	0.165285	0.112947	0.0685547
TraesCS1A02G092400	0	0	0	0	0	0
TraesCS1A02G092500	0.06574	0	0	0.0335979	0.0243551	0.00616257
TraesCS1A02G092600	0	0	0	0	0	0
TraesCS1A02G092700	14.0949	14.7084	14.1784	12.2875	14.1286	16.4023
TraesCS1A02G092800	0.0492852	0.256259	0.0989455	0.020671	0.123323	0.0226316
TraesCS1A02G092900	139.885	307.37	143.933	342.324	206.421	352.345
TraesCS1A02G093000	0.470529	0.111985	1.30299	0.119584	1.30579	0.0701593
TraesCS1A02G093100	0	0	0	0	0	0
TraesCS1A02G093200	0	0	0	0	0	0
TraesCS1A02G093300	136.546	85.1623	118.733	75.1892	118.889	56.0897
TraesCS1A02G093400	4.11818	2.11545	4.19213	2.60291	3.78935	2.61123
TraesCS1A02G093500	0.916443	1.75824	1.18861	1.0405	0.831868	1.36333
TraesCS1A02G093600	0	0	0	0	0	0
TraesCS1A02G093700	0.0111591	0.103664	0.0239	0.0289039	0	0.0651189
TraesCS1A02G093800	162.204	81.9765	135.933	65.9048	134.106	70.5667
TraesCS1A02G093900	34.9834	42.8558	30.7337	41.6813	35.0086	44.6126
TraesCS1A02G094000	12.9984	14.628	13.994	13.578	13.998	16.499
TraesCS1A02G094100	0.0764943	0.0382799	0.0880258	0.0092842	0.0525546	0
TraesCS1A02G094200	6.37938	8.21	6.96469	8.39199	6.42006	7.92068
TraesCS1A02G094300	0	0.0023116	0	0	0	0
TraesCS1A02G094500	0	0.00577901	0	0.0046421	0.0043444	0
TraesCS1A02G094600	0	0	0	0	0	0
TraesCS1A02G094700	54.6222	45.738	56.6157	49.6565	84.6492	25.4156
TraesCS1A02G094800	0.438347	0.743815	0.424335	0.590685	0.491717	0.705043
TraesCS1A02G094900	4.34471	17.2851	6.55072	15.4205	3.88686	11.612
TraesCS1A02G095000	59.8125	69.4772	60.0655	64.1301	61.4769	62.1016
TraesCS1A02G095100	34.1071	31.2462	32.218	28.4702	32.2134	29.3427
TraesCS1A02G095200	3.58818	5.27047	4.61248	5.69886	5.0817	5.65158
TraesCS1A02G095300	1.48822	1.73299	1.93288	2.1467	2.30272	2.14781
TraesCS1A02G095400	0	0.00981199	0.0244145	0.0380647	0.0365326	0.0244196
TraesCS1A02G095500	22.583	18.6023	21.2832	16.3335	20.6026	15.925
TraesCS1A02G095600	1.30728	1.9564	0.964314	1.0773	0.699589	1.27892
TraesCS1A02G095700	0	0	0	0	0	0
TraesCS1A02G095800	10.9567	10.4282	12.4322	9.06203	9.99412	10.9161
TraesCS1A02G095900	0	0	0	0	0	0
TraesCS1A02G096000	10.9592	11.8797	10.1836	10.9653	11.0304	12.8694
TraesCS1A02G096100	7.56906	7.10326	6.41185	6.60024	7.60613	6.83778
TraesCS1A02G096200	10.5669	6.30195	11.9915	6.22892	10.7218	5.05138
TraesCS1A02G096300	0	0.023116	0	0.0092842	0	0.00813986
TraesCS1A02G096400	0	0.011558	0.0122072	0	0	0
TraesCS1A02G096500	57.2803	128.601	61.1497	133.554	83.5617	135.444
TraesCS1A02G096600	13.6772	12.3362	17.053	11.2864	15.8881	12.0757
TraesCS1A02G096700	0	0	0	0	0	0
TraesCS1A02G096800	0	0	0	0	0	0
TraesCS1A02G096900	0	0	0	0	0	0
TraesCS1A02G097000	0.3011	0.0256131	0.2443	0.0286571	0.162383	0.013142
TraesCS1A02G097100	5.14005	5.25129	5.52817	5.70312	6.70066	6.0751
TraesCS1A02G097200	23.6953	12.8585	20.5888	13.3159	21.5298	12.5141
TraesCS1A02G097300	17.606	6.79655	18.4459	6.33154	17.7994	5.75486
TraesCS1A02G097400	95.6626	98.6798	98.9325	87.1992	106.256	92.0583
TraesCS1A02G097500	9.19209	5.1975	7.65528	5.33871	7.47498	5.19305
TraesCS1A02G097600	2.69935	4.93779	2.92408	5.01576	1.88891	4.91391
TraesCS1A02G097700	78.8563	123.135	92.0811	131.199	105.816	143.809
TraesCS1A02G097800	0.0155313	0.0173003	0	0.0116342	0.00262773	0.0213238
TraesCS1A02G097900	0	0	0	0	0	0
TraesCS1A02G098000	0.0160316	0	0.00581276	0.00440522	0.010125	0.0105818
TraesCS1A02G098100	0.00278977	0.0156738	0	0.005903	0.0043444	0.01477
TraesCS1A02G098200	0	0	0	0	0	0
TraesCS1A02G098300	0	0	0	0	0	0
TraesCS1A02G098400	0	0	0	0	0	0
TraesCS1A02G098500	0	0	0	0	0	0
TraesCS1A02G098600	0	0	0	0	0	0
TraesCS1A02G098700	0.0659926	0.0208954	0	0.00658311	0.00275621	0
TraesCS1A02G098800	0.0775547	0.681382	0.482042	1.11419	0.0989628	0.80188
TraesCS1A02G098900	1.01137	6.84404	2.57059	6.52522	1.32789	7.29069
TraesCS1A02G099000	38.6701	16.8085	41.0883	13.9249	27.9758	13.0179
TraesCS1A02G099100	26.0604	34.5051	35.9196	66.9623	50.6	58.6588
TraesCS1A02G099200	0.0775547	0.733628	0.457628	1.11583	0.0989628	0.806065
TraesCS1A02G099300	31.5182	45.2822	31.354	39.095	35.728	39.7549
TraesCS1A02G099400	6.6838	9.1243	8.04988	9.46304	8.23453	10.1463
TraesCS1A02G099500	15.8487	19.7031	19.0823	22.2514	28.0997	22.4299
TraesCS1A02G099600	0.707169	1.56479	1.13177	0.824365	0.648352	1.06342
TraesCS1A02G099700	0.945013	1.59414	0.667624	1.12733	0.915639	1.33008
TraesCS1A02G099800	0	0.00758192	0.00584636	0.023139	0.0718313	0
TraesCS1A02G099900	4.25859	5.90789	4.76851	5.50955	4.69897	5.25177
TraesCS1A02G100000	0.396657	0.981828	0.709911	0.856575	0.45647	1.06899
TraesCS1A02G100100	10.1362	53.2165	14.9671	37.9241	13.0855	34.3579
TraesCS1A02G100200	10.2717	15.4884	9.79837	13.9801	7.72982	14.1659
TraesCS1A02G100300	0.357139	0.320358	0.307804	0.308013	0.216272	0.464788
TraesCS1A02G100400	3.63247	4.47686	3.2326	4.65893	4.0165	4.83604
TraesCS1A02G100500	0.162349	0.365927	0.239376	0.781717	0.375868	0.813566
TraesCS1A02G100600	1.21439	1.61262	1.21997	1.28938	1.23927	1.92999
TraesCS1A02G100700	0	0	0	0	0	0
TraesCS1A02G100800	1.55068	1.65659	1.68964	1.6481	1.66129	1.38919
TraesCS1A02G101000	2.99693	2.47336	2.41523	2.3989	2.79307	2.35232
TraesCS1A02G101100	0.821186	0.72497	0.695405	0.623281	0.714705	1.12237
TraesCS1A02G101200	0.528175	0.640433	0.433685	0.5713	0.731993	1.1549
TraesCS1A02G101300	0.158554	0.370627	0.166943	0.697079	0.64063	0.603379
TraesCS1A02G101400	0	0	0	0	0	0
TraesCS1A02G101500	1.64786	2.42756	2.50925	1.88699	2.5166	2.96932
TraesCS1A02G101600	1.10997	1.22789	1.26432	1.31169	1.67784	1.9432
TraesCS1A02G101700	0.747044	1.17483	0.744377	0.663006	0.888394	1.09845
TraesCS1A02G101800	0	0.0346741	0.0122072	0.053213	0.00868881	0.0441059
TraesCS1A02G101900	5.25101	7.58192	4.07185	6.72745	5.20019	6.19342
TraesCS1A02G102000	0.203847	0.100848	0.136297	0.130801	0.108055	0.0736979
TraesCS1A02G102100	0.835697	0.760702	1.00335	0.653993	0.660787	0.512937
TraesCS1A02G102200	0	0.105638	0.0458736	0.177126	0.0694986	0.0377923
TraesCS1A02G102300	22.2355	20.0776	20.5499	14.8589	20.6176	16.7711
TraesCS1A02G102400	0	0.163225	0.0775533	0.392469	0.0119178	0.248904
TraesCS1A02G102500	5.18641	7.76065	4.3927	8.49555	6.42992	8.88278
TraesCS1A02G102600	61.9917	44.3306	57.0866	38.713	56.1568	43.3346
TraesCS1A02G102700	100.211	30.997	80.6863	18.8568	67.728	20.0083
TraesCS1A02G102800	96.7058	13.4292	73.9233	12.6296	59.4283	11.4438
TraesCS1A02G102900	1.13578	0.311282	1.03571	0.211592	0.840577	0.218584
TraesCS1A02G103000	13.2065	12.0022	14.3806	11.1498	13.3945	7.56652
TraesCS1A02G103013	0.0557954	0.045027	0.0418914	0.0298318	0.0250564	0.0653496
TraesCS1A02G103014	0	0.00577901	0.00553952	0.0092842	0.0121775	0
TraesCS1A02G103019	0.0355318	0	0	0.00881044	0.0305163	0.0369754
TraesCS1A02G103100	0.547222	2.07878	0.731736	2.00856	0.834569	1.78097
TraesCS1A02G103200	0.204163	0.114062	0.177226	0.144368	0.371147	0.178039
TraesCS1A02G103300	0	0.00490599	0	0	0	0
TraesCS1A02G103400	0	0	0	0	0	0
TraesCS1A02G103500	0	0.00577901	0	0.0176209	0.0192274	0.0253518
TraesCS1A02G103600	0	0	0	0	0	0
TraesCS1A02G103700	0	0	0	0	0	0
TraesCS1A02G103800	0	0	0	0	0	0
TraesCS1A02G103900	26.1084	37.0365	24.955	31.3648	19.7872	31.1091
TraesCS1A02G104000	1.38385	1.34891	1.44131	1.40203	1.80537	1.47324
TraesCS1A02G104100	17.3796	27.5892	12.3325	27.3461	4.49232	30.5635
TraesCS1A02G104200	23.9243	72.2111	18.1293	62.3425	14.5019	73.4016
TraesCS1A02G104300	0.609763	0.196584	0.362976	0.257993	0.362546	0.266097
TraesCS1A02G104500	0.241235	0.267206	0.263172	0.455686	0.180916	2.05123
TraesCS1A02G104600	2.86406	2.66941	1.78195	1.47503	2.18775	1.18713
TraesCS1A02G104700	5.11462	7.88465	4.94196	8.02891	7.46018	10.4491
TraesCS1A02G104800	0	0	0	0	0	0
TraesCS1A02G104900	0.145733	0.131685	0.698502	0.104663	0.263791	0.210176
TraesCS1A02G105000	0	0	0.0477146	0	0	0
TraesCS1A02G105100	0	0	0.0477146	0	0	0
TraesCS1A02G105200	0	0	0	0	0	0
TraesCS1A02G105300	0.822924	0.134706	0.516384	0.177372	0.314593	0.163998
TraesCS1A02G105400	45.8552	107.614	53.1404	126.063	71.5434	128.325
TraesCS1A02G105500	25.9209	17.9255	25.7926	16.2808	22.8191	18.16
TraesCS1A02G105600	100.937	92.1239	92.0289	84.3094	99.2997	86.5802
TraesCS1A02G105700	0.903496	0.725031	0.878249	0.484978	0.605936	0.527223
TraesCS1A02G105800	59.4411	73.8657	61.8084	58.5611	63.2339	60.2694
TraesCS1A02G105900	70.1174	66.0096	67.8089	55.2187	60.4675	50.226
TraesCS1A02G106000	24.4962	30.0318	23.9411	28.0139	28.6363	27.8137
TraesCS1A02G106100	52.0963	38.5323	54.7407	37.6459	51.152	35.9816
TraesCS1A02G106200	0.462882	0.342777	0.522292	0.383662	0.532786	0.643329
TraesCS1A02G106300	1.57792	3.34113	2.40987	2.76061	4.01953	4.70797
TraesCS1A02G106400	4.74894	2.20853	3.88129	2.86094	7.06006	2.49666
TraesCS1A02G106500	1.07667	1.5999	0.889706	1.7097	1.34984	1.88988
TraesCS1A02G106600	86.8194	69.9346	80.1854	67.4394	74.1093	58.154
TraesCS1A02G106700	7.98094	32.3867	9.50141	29.604	6.42546	32.7665
TraesCS1A02G106800	0	0	0	0	0	0
TraesCS1A02G106900	0.0361119	0.559331	0.062753	0.859682	0.460806	0.494639
TraesCS1A02G107000	0	0	0	0	0.039416	0
TraesCS1A02G107100	0	0	0	0	0	0
TraesCS1A02G107200	0.0929227	0.0819365	0.152797	0.0752855	0.0873098	0.0113158
TraesCS1A02G107300	8.89246	9.44231	9.76264	9.28587	9.27435	8.56424
TraesCS1A02G107400	0.0387466	0.172499	0.104621	0.169139	0.0487102	0.158987
TraesCS1A02G107500	3.11753	1.31649	2.02407	1.33578	3.71009	0.830779
TraesCS1A02G107600	8.12291	5.74086	7.9962	7.19895	6.37508	5.70488
TraesCS1A02G107700	0	0.011558	0.0616248	0.0557052	0	0.0665451
TraesCS1A02G107800	19.9163	26.7601	20.8529	25.0785	23.5776	28.3995
TraesCS1A02G107900	5.64838	5.97745	6.9688	6.19218	5.87732	5.6386
TraesCS1A02G108000	0.129028	0.147793	0.0892	0.0722552	0.175675	0.56111
TraesCS1A02G108100	4.45496	4.86415	3.71102	4.4571	3.42872	4.90445
TraesCS1A02G108200	0.0223182	0.0604009	0	0.0180946	0.0620307	0
TraesCS1A02G108300	20.6252	16.773	22.1027	16.8614	21.0039	16.6793
TraesCS1A02G108400	10.3263	95.0139	10.893	48.9113	6.45984	54.2517
TraesCS1A02G108500	0	0	0	0	0	0
TraesCS1A02G108600	0.989666	0.678266	0.467574	0.548583	0.661854	0.98883
TraesCS1A02G108800	1.62897	3.078	1.94337	3.31074	2.45525	3.84573
TraesCS1A02G108900	6.29459	8.19761	6.92886	9.20108	6.96321	8.78261
TraesCS1A02G109000	0.0223182	0.0220072	0	0.0267817	0.0121775	0
TraesCS1A02G109100	0.124144	0.0626953	0.0942872	0	0.139431	0.0606163
TraesCS1A02G109200	9.39548	9.62058	11.8246	10.1825	8.80859	8.3459
TraesCS1A02G109300	9.1727	17.1764	8.53576	18.2558	14.016	21.2822
TraesCS1A02G109400	1.80772	4.20198	2.91768	3.43703	2.57703	3.91421
TraesCS1A02G109500	3.99815	7.27047	4.10332	6.53026	6.3457	7.2252
TraesCS1A02G109600	1.04553	2.39193	1.44296	1.84771	2.24771	1.9254
TraesCS1A02G109700	0.514936	0.683085	0.46439	0.647195	0.370574	0.856986
TraesCS1A02G109800	0.0645514	1.3583	0.0683153	2.52972	0.211007	1.19257
TraesCS1A02G109900	0	0	0	0	0	0
TraesCS1A02G110000	5.31177	2.69059	4.11044	4.21441	3.35938	2.93197
TraesCS1A02G110100	5.66974	4.66456	4.42559	4.405	4.01684	4.16676
TraesCS1A02G110200	21.5103	23.0112	21.3489	22.5765	18.9702	22.8238
TraesCS1A02G110300	145.366	68.3248	131.812	56.2742	121.388	54.824
TraesCS1A02G110400	0.284941	1.58753	0.328008	1.22664	0.172041	1.55628
TraesCS1A02G110500	0	0	0	0	0	0.0113158
TraesCS1A02G110600	0	0	0	0	0	0
TraesCS1A02G110700	0.343492	1.88826	0.510261	1.30613	0.470193	1.37223
TraesCS1A02G110800	1.88206	0.986464	2.26642	1.08227	1.36973	0.880454
TraesCS1A02G110900	7.04528	4.50519	6.23029	3.78008	5.57576	3.85198
TraesCS1A02G111000	3.39762	4.5745	3.09988	5.12155	2.24692	4.34607
TraesCS1A02G111100	2.52875	1.84549	2.67167	2.47095	2.08739	3.28637
TraesCS1A02G111300	1.25521	3.33532	2.12623	3.65736	3.56664	5.51113
TraesCS1A02G111400	0	0	0	0	0	0
TraesCS1A02G111500	6.38222	10.0454	6.77954	9.44485	6.72092	9.45879
TraesCS1A02G111600	2.20668	2.66147	2.13634	2.45847	2.59995	2.20021
TraesCS1A02G111700	0.997755	1.50959	0.940928	2.30679	0.942835	2.04049
TraesCS1A02G111800	11.3464	12.6881	11.0944	12.8959	8.26045	10.8066
TraesCS1A02G111900	2.31751	1.12836	2.13387	1.30156	1.82374	1.47648
TraesCS1A02G112000	17.8473	21.418	18.14	19.364	20.1699	19.2799
TraesCS1A02G112100	26.6424	34.5503	25.5308	29.5649	29.1971	29.9789
TraesCS1A02G112200	9.80737	10.0079	5.77695	9.41884	4.77249	11.1566
TraesCS1A02G112300	0	0.0156738	0	0	0	0
TraesCS1A02G112400	35.4092	31.9909	27.7612	28.5405	28.3465	27.6062
TraesCS1A02G112500	314.681	325.931	240.093	334.783	288.873	322.893
TraesCS1A02G112600	13.1771	11.4718	10.9794	10.4679	9.83898	9.36859
TraesCS1A02G112700	6.0808	2.26191	6.98148	2.57515	6.13433	2.4604
TraesCS1A02G112800	3.44937	3.92788	3.68537	4.35951	3.90859	3.73873
TraesCS1A02G112900	0	0	0	0	0	0
TraesCS1A02G113000	0	0	0	0	0	0
TraesCS1A02G113100	8.23384	10.4866	8.00164	8.97902	11.4834	8.26349
TraesCS1A02G113200	0.56064	0.406301	0.446025	0.217503	1.13884	0.38707
TraesCS1A02G113300	14.4561	14.6437	15.4643	14.136	17.4872	12.6629
TraesCS1A02G113400	0	0	0.0239	0	0	0
TraesCS1A02G113500	0	0	0.0366217	0	0	0
TraesCS1A02G113600	0.0492852	0	0.059908	0.020671	0.0719403	0.0246503
TraesCS1A02G113700	5.51034	7.10163	7.4683	8.24184	8.23895	7.36284
TraesCS1A02G113800	21.6897	30.2038	31.4364	38.406	36.531	41.8922
TraesCS1A02G113900	0.981863	3.49268	1.6389	3.5819	1.25324	4.71627
TraesCS1A02G114000	4.39359	4.03045	5.34187	5.45832	5.37068	4.83273
TraesCS1A02G114100	0.320985	1.43685	0.910745	1.23982	0.525117	0.671888
TraesCS1A02G114200	0	0	0	0	0	0
TraesCS1A02G114300	14.6331	17.0537	16.1718	16.2805	15.4321	18.5299
TraesCS1A02G114400	3.52017	3.01051	3.17077	2.71955	2.79313	2.40487
TraesCS1A02G114500	0	0	0	0	0	0.039426
TraesCS1A02G114600	4.07833	4.81862	5.21475	4.50971	5.43916	5.14071
TraesCS1A02G114700	5.99491	7.1121	5.59172	5.24023	6.86538	5.78742
TraesCS1A02G114800	0	0	0.0505457	0	0	0
TraesCS1A02G114900	0	0	0	0	0	0
TraesCS1A02G115000	3.20347	2.82087	2.87585	2.80996	2.29516	2.74303
TraesCS1A02G115100	9.55906	7.82884	9.40951	8.01772	9.21375	8.24736
TraesCS1A02G115200	1.12393	2.39612	1.18061	1.7512	1.44848	2.28554
TraesCS1A02G115300	0.00924182	0.0104492	0.0429399	0.0103355	0.0362729	0
TraesCS1A02G115400	10.3057	10.3245	11.562	8.65617	12.0469	7.82087
TraesCS1A02G115500	8.09296	7.69577	7.03998	6.89257	7.66618	6.95281
TraesCS1A02G115600	1.14245	1.02605	0.892618	1.01521	0.774566	0.832618
TraesCS1A02G115700	39.0533	13.7145	25.9911	12.9699	26.8132	18.3096
TraesCS1A02G115800	0.0123213	0.0273719	0.0244145	0	0	0.0212819
TraesCS1A02G115900	1209.39	527.4	992.542	446.924	695.765	453.873
TraesCS1A02G116000	17.338	19.0215	17.4697	20.7555	16.6279	20.3756
TraesCS1A02G116100	0	0	0	0	0	0
TraesCS1A02G116200	58.7889	70.584	66.4465	58.3257	67.1757	58.9692
TraesCS1A02G116300	0.626557	1.09175	0.687221	1.2467	0.6518	0.896187
TraesCS1A02G116400	0	0.0454915	0	0.0776348	0	0.110825
TraesCS1A02G116500	2.75773	4.26955	2.6845	4.69639	3.76825	4.73714
TraesCS1A02G116600	12.8426	15.6969	12.2837	15.5962	12.5898	15.4404
TraesCS1A02G116700	21.6944	22.8648	22.0942	23.6486	20.3764	19.5492
TraesCS1A02G116800	0.160729	0.456393	0.200327	0.291485	0.246054	0.377651
TraesCS1A02G116900	7.41757	3.90521	8.81253	4.49938	6.21713	3.22387
TraesCS1A02G117000	20.8154	19.0141	24.353	12.9577	24.1684	14.7096
TraesCS1A02G117100	16.7452	14.5224	18.915	10.1575	18.4621	11.2512
TraesCS1A02G117200	0	0	0	0	0	0
TraesCS1A02G117300	0.0123213	0.0654982	0.0839071	0.102107	0.163278	0.224806
TraesCS1A02G117400	5.82146	4.96976	5.68763	3.35769	4.36425	3.31245
TraesCS1A02G117500	0.532132	0.696227	0.544328	0.84922	0.57255	0.814009
TraesCS1A02G117600	0.741596	0.746135	0.695587	1.25562	0.846459	1.20154
TraesCS1A02G117700	1.42352	1.85541	1.50688	1.14962	1.03134	1.30976
TraesCS1A02G117800	0	0	0	0	0	0
TraesCS1A02G117900	0	0	0	0	0	0
TraesCS1A02G118000	0	0	0	0	0	0
TraesCS1A02G118100	0.480389	1.41143	0.630297	2.09779	0.279516	1.60958
TraesCS1A02G118200	2.28305	0.476674	2.39482	0.762265	2.07814	0.24531
TraesCS1A02G118300	2.90115	4.00944	3.891	3.52707	3.69827	5.02345
TraesCS1A02G118400	47.6673	36.0491	53.4106	43.7731	40.5071	42.3179
TraesCS1A02G118500	0	0	0	0	0.00166849	0.00381118
TraesCS1A02G118700	13.158	7.68365	12.0199	7.62204	11.012	7.15395
TraesCS1A02G118800	18.029	7.91622	16.7379	7.55353	17.342	8.3967
TraesCS1A02G118900	0.103918	0.0913658	0.0465725	0.0272555	0.210422	0.113641
TraesCS1A02G119000	8.48991	4.416	7.76285	2.18481	5.20454	3.03779
TraesCS1A02G119100	14.5703	13.3464	12.8898	14.1873	9.92715	9.38393
TraesCS1A02G119200	0	0	0	0	0	0
TraesCS1A02G119300	0.756837	1.21524	0.41536	0.968375	0.433836	0.452706
TraesCS1A02G119400	0.0275875	0.076202	0.107708	0.10184	0.212285	0.232754
TraesCS1A02G119500	28.0209	5.96343	21.8512	8.07285	22.0103	6.82234
TraesCS1A02G119600	12.3564	14.8295	12.5257	14.0722	13.1483	16.8328
TraesCS1A02G119700	3.86172	5.80243	4.08423	7.64793	4.03153	7.7576
TraesCS1A02G119800	1.80154	2.51243	2.69051	1.81866	1.95187	2.14002
TraesCS1A02G119900	0	0.0151638	0	0	0	0.0113158
TraesCS1A02G120000	2.34864	2.79601	2.01503	2.75388	1.97336	2.69738
TraesCS1A02G120100	19.4118	26.3198	20.2877	25.7295	23.5946	29.1806
TraesCS1A02G120200	113.853	141.828	115.588	132.721	132.2	146.063
TraesCS1A02G120300	2.29447	1.90895	2.02011	1.86923	3.04621	1.89886
TraesCS1A02G120400	5.04681	4.46158	4.84801	4.64542	6.55449	4.09366
TraesCS1A02G120500	6.21399	7.4951	6.05812	6.87592	6.2556	6.60483
TraesCS1A02G120600	0	0	0	0	0	0
TraesCS1A02G120700	0	0.0208984	0	0	0	0
TraesCS1A02G120800	0.542902	0.670769	0.496879	0.694716	0.430593	0.552115
TraesCS1A02G120900	2.65411	3.13875	2.33081	2.73926	2.62471	2.83089
TraesCS1A02G121000	23.9911	24.2895	21.6894	22.6284	25.518	25.0938
TraesCS1A02G121100	0	0	0.0467709	0	0	0
TraesCS1A02G121200	3.31579	2.88488	2.88923	2.83397	4.37035	2.86517
TraesCS1A02G121300	36.2969	33.6754	36.559	28.831	36.9288	31.8355
TraesCS1A02G121400	10.1152	8.65754	10.341	8.26784	10.4959	7.67811
TraesCS1A02G121500	0.996465	1.72746	1.14568	1.49605	0.729004	1.63246
TraesCS1A02G121600	0	0	0	0	0	0
TraesCS1A02G121700	3.00395	7.45008	3.83707	6.08134	3.68821	6.53471
TraesCS1A02G121800	1.36243	0.897548	1.54558	1.11853	0.760462	1.16357
TraesCS1A02G122000	1.18295	0.57211	1.22149	0.686461	1.30902	0.778978
TraesCS1A02G122100	7.51413	7.35293	8.16471	8.25633	5.91997	6.31702
TraesCS1A02G122200	3.82189	2.21815	3.87932	2.1947	3.74589	2.27775
TraesCS1A02G122300	0.531663	0.584603	0.317001	0.331323	0.348658	0.476452
TraesCS1A02G122400	0.197733	0.348513	0.228027	0.340801	0.158334	0.201752
TraesCS1A02G122500	192.513	303.344	225.015	267.949	219.877	248.102
TraesCS1A02G122600	0.783969	1.21208	1.24858	1.68769	0.380529	0.981766
TraesCS1A02G122700	44.6856	48.0974	46.2165	45.7861	49.1275	46.9095
TraesCS1A02G122800	19.9545	11.1243	20.3197	13.2706	20.678	10.2033
TraesCS1A02G122900	4.30616	5.2851	4.83306	5.18508	6.69866	5.40838
TraesCS1A02G123000	24.1639	21.7818	28.0221	20.4242	27.8047	20.8067
TraesCS1A02G123100	77.2118	52.5463	60.6063	37.7415	51.7915	40.6199
TraesCS1A02G123200	0.12275	0.64256	0.365133	0.60802	0.27298	0.754675
TraesCS1A02G123300	1.26699	1.38806	2.2828	1.28926	0.677496	0.655426
TraesCS1A02G123400	0	0	0	0	0	0
TraesCS1A02G123500	0	0	0	0	0	0
TraesCS1A02G123600	1.28837	2.67454	1.46197	2.95606	2.53796	2.67818
TraesCS1A02G123700	0	0	0	0	0.0119178	0
TraesCS1A02G123800	0	0	0	0	0	0
TraesCS1A02G123900	6.30447	6.39369	6.47726	5.07743	7.65677	5.5536
TraesCS1A02G124000	0	0	0	0	0	0
TraesCS1A02G124100	18.0008	3.42279	16.7514	3.1489	15.764	3.79164
TraesCS1A02G124200	19.8038	46.3336	22.5138	53.9512	18.9919	52.5604
TraesCS1A02G124300	0.68327	1.36923	0.912256	1.57898	1.2832	1.64823
TraesCS1A02G124400	5.17669	4.40274	6.20926	4.21037	4.71429	4.32004
TraesCS1A02G124500	6.34712	6.49362	5.95081	4.95834	6.61242	5.88345
TraesCS1A02G124600	84.0585	137.731	89.1136	151.596	110.49	153.458
TraesCS1A02G124700	1.0873	2.35893	1.58025	3.16309	1.67265	3.21653
TraesCS1A02G124800	0.676698	0.259767	0.580836	0.484954	0.746166	0.358811
TraesCS1A02G124900	0	0	0.0116927	0.0389926	0.021722	0
TraesCS1A02G125000	32.6894	39.3573	33.8684	38.163	36.3951	41.4376
TraesCS1A02G125100	26.3152	52.9721	27.6448	52.8558	41.0782	58.6845
TraesCS1A02G125200	0	0	0	0	0.0131387	0
TraesCS1A02G125300	4.38453	4.96624	5.00008	5.57634	5.97905	5.39103
TraesCS1A02G125400	4.26472	1.56699	3.81032	1.54225	3.15724	1.86118
TraesCS1A02G125500	14.6813	8.45236	14.0635	8.94534	11.1425	9.58374
TraesCS1A02G125600	4.29799	6.32724	4.27513	5.82038	5.7538	6.64996
TraesCS1A02G125700	53.9059	48.4813	50.5956	43.5651	53.6683	45.5801
TraesCS1A02G125800	0	0.106355	0	0	0	0
TraesCS1A02G125900	0.278295	0.416132	0.319714	0.360021	0.242327	0.5285
TraesCS1A02G126000	5.30871	6.37963	4.68258	6.06858	4.91373	5.87311
TraesCS1A02G126100	28.813	20.9713	29.1393	18.5107	33.4949	17.8783
TraesCS1A02G126200	0.0111591	0	0	0.0269051	0	0
TraesCS1A02G126300	13.4999	15.5239	13.7964	13.1742	13.7098	13.9157
TraesCS1A02G126400	0.0111591	0.168029	0.160155	0.0764602	0.156156	0.186005
TraesCS1A02G126500	0	0	0	0	0	0
TraesCS1A02G126600	0.159635	0.30416	0.145631	0.451215	0.332792	0.110311
TraesCS1A02G126700	0	0	0	0	0	0
TraesCS1A02G126800	18.1398	13.9874	13.7177	11.5138	14.1349	8.4655
TraesCS1A02G126900	6.02007	2.22534	7.40098	3.12596	3.72511	1.53964
TraesCS1A02G127000	30.5086	24.8934	33.337	21.5363	34.1676	23.777
TraesCS1A02G127100	0	0	0	0	0	0
TraesCS1A02G127200	0	0	0	0	0	0
TraesCS1A02G127300	0	0	0	0	0	0
TraesCS1A02G127400	2.67984	2.77764	3.03461	1.98273	2.40241	2.82144
TraesCS1A02G127500	1.19735	1.25364	1.17938	1.22908	1.22534	1.29796
TraesCS1A02G127600	0.120329	0.234257	0.623322	0.713519	0.162843	0.217503
TraesCS1A02G127700	0	0.0736161	0.0623238	0.17529	0.0173776	0.115994
TraesCS1A02G127800	0.529321	2.32351	0.681619	2.60073	0.804187	2.73196
TraesCS1A02G127900	19.9805	21.8343	24.0425	23.4188	22.5806	23.2871
TraesCS1A02G128000	0	0	0	0	0	0
TraesCS1A02G128100	6.63746	4.00818	6.08653	3.87985	5.02145	3.14784
TraesCS1A02G128200	0	0	0	0	0	0
TraesCS1A02G128300	16.9383	10.6205	17.544	11.2647	15.3634	11.9044
TraesCS1A02G128500	0.0960568	0.332719	0.280974	0.406966	0.0447019	0.482204
TraesCS1A02G128600	19.6352	24.1091	18.4983	26.2561	19.2489	27.1927
TraesCS1A02G128700	0	0	0	0	0	0
TraesCS1A02G128800	0	0	0	0	0	0
TraesCS1A02G128900	22.0914	30.4846	21.8557	24.6635	19.134	23.9969
TraesCS1A02G129000	0	0	0	0	0	0
TraesCS1A02G129100	13.209	29.8609	14.8474	27.2056	22.525	30.5458
TraesCS1A02G129200	10.3555	11.508	11.2424	10.8401	12.0825	12.9091
TraesCS1A02G129300	3.36469	10.5304	4.76919	10.3845	7.72563	10.8307
TraesCS1A02G129400	23.8172	51.058	25.746	49.2377	34.8227	55.5395
TraesCS1A02G129500	15.9027	15.1014	14.7174	14.038	13.1236	14.3617
TraesCS1A02G129600	0.266324	1.46356	0.196592	0.341558	0.430426	1.01546
TraesCS1A02G129700	0.58721	1.34609	0.857983	1.14011	0.646379	1.36493
TraesCS1A02G129800	1.91627	1.79976	1.03259	1.26426	1.41653	2.11614
TraesCS1A02G129900	0	0	0	0	0	0.0123251
TraesCS1A02G130000	0	0	0	0	0	0
TraesCS1A02G130100	0	0	0	0	0	0
TraesCS1A02G130200	0	0	0	0	0	0
TraesCS1A02G130300	0	0	0	0	0	0
TraesCS1A02G130400	0	0	0	0	0	0
TraesCS1A02G130500	0	0	0	0	0	0
TraesCS1A02G130600	2.44528	1.31158	1.93225	1.24086	1.65613	1.46483
TraesCS1A02G130700	10.0755	19.6104	11.3953	22.9072	13.8198	23.9356
TraesCS1A02G130800	20.2633	23.2175	20.6764	25.4382	21.2856	26.6151
TraesCS1A02G130900	2.20037	1.78084	2.20842	2.06439	2.28891	2.04086
TraesCS1A02G131000	24.0616	20.4821	23.1376	20.8157	24.8316	19.5776
TraesCS1A02G131100	0	0	0	0	0	0
TraesCS1A02G131200	16.9587	13.8323	17.8442	13.5297	17.0366	14.1093
TraesCS1A02G131300	15.2584	12.8834	14.7284	11.2075	13.2733	10.2212
TraesCS1A02G131400	0	0	0	0	0	0
TraesCS1A02G131500	15.7874	24.0365	19.1162	26.3747	19.5187	26.5387
TraesCS1A02G131600	10.5973	8.51787	9.74487	7.95358	9.05703	8.09601
TraesCS1A02G131700	0	0	0	0	0	0
TraesCS1A02G131800	0	0	0	0	0	0
TraesCS1A02G131900	11.6039	6.51046	10.5637	6.61111	11.7291	6.67994
TraesCS1A02G132000	0	0	0	0	0	0
TraesCS1A02G132300	0.642821	1.04189	1.38994	1.35837	0.777498	1.63918
TraesCS1A02G132400	19.7661	46.2939	21.9376	47.2908	26.9821	46.3718
TraesCS1A02G132500	0	0	0	0	0	0.00813986
TraesCS1A02G132600	34.7024	33.0157	37.3037	34.1887	37.9325	33.0789
TraesCS1A02G132700	0	0	0	0	0	0
TraesCS1A02G132800	0.851389	3.01863	0.631115	1.53286	0.635897	2.58128
TraesCS1A02G132900	0	0	0	0	0	0
TraesCS1A02G133000	3.49624	0.393296	4.36239	0.622281	5.07817	0.568075
TraesCS1A02G133100	31.4963	39.3667	26.4899	29.1916	28.9171	34.3682
TraesCS1A02G133200	0.00616065	0	0.00610362	0.00440522	0.0330439	0.0324466
TraesCS1A02G133300	0.922842	1.37354	1.05264	1.50324	1.2542	1.65881
TraesCS1A02G133400	49.3623	35.7313	50.849	31.5301	38.8995	39.5354
TraesCS1A02G133500	3.81783	2.40008	2.9206	2.88052	3.18325	2.23208
TraesCS1A02G133600	0	0	0	0.0103355	0	0
TraesCS1A02G133700	47.1824	60.7927	52.3779	61.5667	61.5407	65.44
TraesCS1A02G133800	9.61914	9.31915	10.0158	9.74639	10.2323	9.04888
TraesCS1A02G133900	1.94283	2.37135	2.17433	2.30585	2.02022	2.39623
TraesCS1A02G134000	9.47451	6.62138	9.30396	7.52663	8.49328	8.8792
TraesCS1A02G134100	0.263987	0.019624	0.246657	0.0962799	0.236441	0.0325594
TraesCS1A02G134200	0	0	0	0	0	0
TraesCS1A02G134300	15.7231	18.3882	15.5788	18.1006	15.3074	18.1435
TraesCS1A02G134400	0	0.0626953	0	0	0	0.00813986
TraesCS1A02G134500	9.39279	5.26075	6.75783	4.47142	5.0878	5.36536
TraesCS1A02G134600	10.2104	8.98289	11.9825	9.38146	11.653	8.73916
TraesCS1A02G134700	0	0	0	0	0	0
TraesCS1A02G134800	4.29622	4.5535	3.68341	4.73397	3.53139	4.45279
TraesCS1A02G134900	0	0	0	0	0	0
TraesCS1A02G135000	0	0	0	0	0	0
TraesCS1A02G135100	6.51336	8.6595	6.70948	8.67073	7.65143	9.22069
TraesCS1A02G135300	45.251	37.5906	50.58	37.3595	48.8596	37.9732
TraesCS1A02G135600	15.8913	12.8255	16.1474	12.1156	15.1671	13.3508
TraesCS1A02G135700	24.2958	17.192	22.7388	12.4787	19.9082	14.9878
TraesCS1A02G135800	1.6506	2.09211	1.16717	2.05476	2.16061	2.18677
TraesCS1A02G135900	2.37625	1.43253	2.61113	0.843418	5.39276	0.648132
TraesCS1A02G136000	2.24348	3.71128	1.91085	3.01124	2.68235	2.74444
TraesCS1A02G136100	22.2438	23.588	22.8767	18.6374	20.8533	19.8826
TraesCS1A02G136200	17.1741	15.637	17.1558	17.7168	18.4446	16.1441
TraesCS1A02G136300	0	0	0	0	0	0
TraesCS1A02G136400	13.3469	9.92406	13.589	10.4609	13.1253	9.90058
TraesCS1A02G136500	11.2312	6.45731	10.6205	5.82448	9.8767	6.08153
TraesCS1A02G136600	1.46753	1.8232	0.891734	1.76888	1.41199	2.50562
TraesCS1A02G136700	0.467191	0.268557	0.568958	0.668073	0.442245	0.45953
TraesCS1A02G136800	3.21881	2.88906	3.22105	3.05347	3.98806	2.35978
TraesCS1A02G136900	10.145	16.953	11.9876	17.378	10.2388	17.1437
TraesCS1A02G137000	13.6739	23.4307	14.7492	22.97	16.4794	24.1394
TraesCS1A02G137100	0	0.0300732	0	0	0.12284	0
TraesCS1A02G137200	5.9972	5.54555	6.19001	5.05428	6.39325	5.95367
TraesCS1A02G137300	1.06996	2.4056	1.48123	0.929327	1.20046	1.10054
TraesCS1A02G137400	11.762	11.4908	11.9684	11.2037	12.7032	11.0811
TraesCS1A02G137500	4.34794	5.11988	4.32035	4.98117	3.63386	4.18631
TraesCS1A02G137600	1.26984	0.97496	0.927895	1.09685	1.02668	1.22921
TraesCS1A02G137700	53.8712	48.6704	52.9031	41.3795	54.8494	43.2752
TraesCS1A02G137800	16.9828	22.8451	18.0148	24.2651	19.3126	23.2355
TraesCS1A02G137900	22.9306	24.0903	24.2982	25.5061	27.1293	25.791
TraesCS1A02G138000	3.92819	3.62955	4.23968	3.8101	4.02012	3.83294
TraesCS1A02G138100	6.41339	5.40877	5.00131	4.50436	5.81386	4.50036
TraesCS1A02G138200	6.90468	9.63974	7.85777	10.1942	8.9074	10.8563
TraesCS1A02G138300	0.215755	0.356634	0.214816	0.323749	0.405127	0.478291
TraesCS1A02G138400	77.9056	70.1173	79.6383	61.3646	79.2413	60.4888
TraesCS1A02G138500	8.7044	8.47241	8.33318	8.91296	7.65948	9.54104
TraesCS1A02G138600	23.3993	26.2557	23.2128	26.679	24.5154	27.3127
TraesCS1A02G138700	0	0	0	0	0	0
TraesCS1A02G138800	128.327	129.325	135.126	130.087	155.415	131.876
TraesCS1A02G138900	0	0	0	0	0	0
TraesCS1A02G139000	0	0	0	0	0	0
TraesCS1A02G139100	16.5266	19.2328	17.3934	19.4821	14.9446	18.108
TraesCS1A02G139200	0.751185	0.425806	0.597795	0.292943	1.17555	0.0655802
TraesCS1A02G139300	28.6284	28.73	31.6195	23.2876	28.5533	25.4105
TraesCS1A02G139400	18.0704	19.502	20.0271	19.5564	18.9729	17.975
TraesCS1A02G139500	12.5185	12.0043	12.766	13.6724	11.8378	11.7798
TraesCS1A02G139600	9.27445	10.7589	10.0091	11.6061	10.8324	12.6125
TraesCS1A02G139700	2.47909	1.85382	3.35067	2.68201	2.43577	2.85672
TraesCS1A02G139800	0.00557954	0	0	0	0	0
TraesCS1A02G139900	20.6166	29.2466	19.6696	23.0124	16.7618	25.4418
TraesCS1A02G140000	0	0	0	0	0	0
TraesCS1A02G140100	0.120828	0.0137356	0.0968687	0.134297	0.0542563	0.0581121
TraesCS1A02G140200	0.0835823	0.00684675	0.0500363	0.0151479	0.0212082	0.0277055
TraesCS1A02G140300	0.0661573	0.00684675	0.0585543	0.0271672	0.023179	0.0299997
TraesCS1A02G140400	0.223527	0.0483293	0.297367	0.0662541	0.147699	0.0446732
TraesCS1A02G140500	0.232234	0.0288046	0.344467	0.0703163	0.182422	0.0478572
TraesCS1A02G140600	4.27689	3.52576	3.89156	3.6137	4.08084	3.3349
TraesCS1A02G140700	1.71137	1.47153	1.47585	1.27662	1.76706	1.10056
TraesCS1A02G140800	0	0.226333	0.0338508	0.0273788	0	0.0212819
TraesCS1A02G140900	7.9262	5.09076	7.28165	5.33003	7.99398	5.10703
TraesCS1A02G141000	0	0.227424	0.0116927	0.163106	0.0305163	0.106428
TraesCS1A02G141100	14.2217	8.02975	14.1391	6.22574	12.4065	6.84136
TraesCS1A02G141200	14.3582	12.9101	15.4922	11.388	13.2388	10.5158
TraesCS1A02G141300	13.2236	11.7646	14.92	10.369	12.4342	9.38455
TraesCS1A02G141400	13.0968	13.6044	14.7978	11.425	9.32229	9.9991
TraesCS1A02G141500	4.41507	2.23783	5.97914	2.63708	7.27373	2.17162
TraesCS1A02G141600	0.0340997	0.197515	0.0116927	0.214366	0.06801	0.127034
TraesCS1A02G141700	17.0798	12.4312	16.5344	13.2271	17.1605	11.5475
TraesCS1A02G141800	0	0.0104492	0	0.116905	0	0
TraesCS1A02G141900	20.2237	14.9443	19.2307	7.80105	17.1385	8.24515
TraesCS1A02G142000	0.675766	1.48741	0.932344	1.27116	0.425653	1.24716
TraesCS1A02G142100	0.0492852	0.00981199	0.0833926	0.0176209	0	0.0688478
TraesCS1A02G142200	8.62768	15.0591	9.9469	13.9598	9.77272	14.605
TraesCS1A02G142300	2.27374	3.53902	2.06442	3.83411	2.83268	3.43344
TraesCS1A02G142400	4.22336	2.73192	4.37011	2.75895	3.72498	3.19747
TraesCS1A02G142500	8.60444	9.81814	10.7329	8.57711	10.4489	9.96873
TraesCS1A02G142600	18.8826	12.6323	20.0389	10.3632	21.4356	10.5722
TraesCS1A02G142700	4.36355	4.21138	3.92611	5.2225	3.78918	4.31151
TraesCS1A02G142800	5.39084	3.69416	5.40332	4.32143	4.75581	3.72618
TraesCS1A02G142900	12.873	18.3043	15.0802	19.3383	17.1355	21.2921
TraesCS1A02G143000	51.3635	66.2037	46.017	65.7068	37.9705	63.3196
TraesCS1A02G143100	18.4021	13.7743	18.0762	13.4912	15.835	13.0514
TraesCS1A02G143200	2.21769	3.1875	3.17867	2.90412	2.65071	3.94834
TraesCS1A02G143300	71.1711	33.1196	84.4305	27.856	106.046	26.6902
TraesCS1A02G143400	14.8864	30.5425	15.1236	36.5351	23.2052	40.5852
TraesCS1A02G143500	8.87159	10.5231	9.32772	10.6108	11.1244	12.0968
TraesCS1A02G143600	0.766256	1.91116	0.927366	2.05987	0.825827	2.27473
TraesCS1A02G143700	4.81498	7.18401	4.15927	8.90279	5.36292	8.90884
TraesCS1A02G143800	6.23209	7.82926	5.80342	8.84639	5.70178	8.49644
TraesCS1A02G143900	23.3622	35.3156	27.7657	36.5126	29.5321	34.7683
TraesCS1A02G144000	10.3001	13.6734	12.3001	14.6483	11.3325	14.931
TraesCS1A02G144100	0	0	0.05785	0	0.039416	0
TraesCS1A02G144200	1.01184	0.446946	0.927444	0.836578	0.746885	0.517833
TraesCS1A02G144400	0.129413	0.145103	0.0725583	0.19057	0.0689711	0.424895
TraesCS1A02G144500	1.58101	3.41483	2.36568	3.93938	1.62625	3.39965
TraesCS1A02G144600	1.17622	1.45453	1.42758	4.30361	3.29918	2.86745
TraesCS1A02G144700	0.362128	0.582005	0.282858	0.298891	0.188188	0.36107
TraesCS1A02G144800	0.771064	1.75529	0.564982	1.41561	1.22455	1.47957
TraesCS1A02G144900	0	0	0	0	0	0
TraesCS1A02G145000	35.4882	64.5452	36.1797	69.3594	66.1012	83.646
TraesCS1A02G145100	3.29144	1.97188	3.88018	1.80266	3.87746	1.85333
TraesCS1A02G145300	0	0	0	0	0	0
TraesCS1A02G145400	0	0	0	0	0	0
TraesCS1A02G145500	6.5849	5.61155	6.63306	5.59559	6.23131	5.36131
TraesCS1A02G145600	0.0137938	0.0462321	0.0972175	0.0582619	0.0567936	0.116186
TraesCS1A02G145700	0	0	0	0	0.0347552	0.00813986
TraesCS1A02G145800	54.2104	9.56626	47.8567	7.2622	61.1128	5.16201
TraesCS1A02G145900	0.807108	1.17035	0.634316	0.894503	0.524429	1.54308
TraesCS1A02G146000	30.0861	14.9927	29.7754	15.8218	28.0434	11.1341
TraesCS1A02G146200	10.0323	11.7337	11.3796	11.3669	11.3303	11.9709
TraesCS1A02G146400	2.95764	3.48309	2.95131	3.30584	3.28799	3.65251
TraesCS1A02G146500	0	0.0151638	0	0	0	0
TraesCS1A02G146600	11.5935	10.1525	11.3043	9.95861	12.4519	11.282
TraesCS1A02G146700	0	0	0	0	0.0121775	0
TraesCS1A02G146800	0.48143	0.473323	0.323773	0.528406	0.55897	0.783452
TraesCS1A02G146900	4.52785	3.96828	5.38432	3.92884	4.96649	3.54319
TraesCS1A02G147000	58.5204	127.284	56.9425	141.103	74.9613	138.624
TraesCS1A02G147100	0.143517	0	0.132956	0	0.11625	0
TraesCS1A02G147200	0	0	0	0	0	0
TraesCS1A02G147300	0.568342	0.918213	0.673016	0.659027	1.00745	0.808288
TraesCS1A02G147400	6.49023	4.29752	6.06974	3.18824	5.35096	3.74992
TraesCS1A02G147500	9.03707	10.6087	8.51197	10.235	9.67649	10.3589
TraesCS1A02G147600	0.875936	2.49671	1.3707	2.29641	1.58149	2.30007
TraesCS1A02G147700	4.74638	8.89655	5.12523	8.67827	6.23982	9.55195
TraesCS1A02G147800	0	0	0	0	0	0
TraesCS1A02G148000	26.1627	42.4898	25.505	42.5385	32.1331	48.5269
TraesCS1A02G148100	0.0123213	0.0104492	0.011079	0	0.0145103	0.00813986
TraesCS1A02G148300	0.0446363	0.0792739	0.137574	0.226246	0.11747	0.0226316
TraesCS1A02G148400	27.4747	56.0975	29.1746	54.1027	38.6434	58.1817
TraesCS1A02G148500	0	0	0	0	0	0
TraesCS1A02G148600	0	0	0	0	0	0
TraesCS1A02G148700	0	0	0	0	0	0
TraesCS1A02G148800	0	0	0	0	0	0
TraesCS1A02G148900	0	0	0	0	0	0
TraesCS1A02G149000	0.0578903	0	0.219094	0	0.103322	0.119762
TraesCS1A02G149100	8.72933	7.06487	9.21567	6.58337	9.43756	7.994
TraesCS1A02G149200	28.0418	32.2162	23.8037	32.4037	27.5668	32.0437
TraesCS1A02G149300	74.1268	47.1302	64.3333	62.2227	74.3315	44.3384
TraesCS1A02G149400	0	0.304009	0.267217	0.305047	0.203106	0.174819
TraesCS1A02G149500	0.651227	3.48579	1.28711	3.7366	1.16711	3.1001
TraesCS1A02G149600	3.97403	3.70424	3.05367	2.79442	3.05795	4.06324
TraesCS1A02G149700	4.70283	19.2375	5.29809	18.4788	6.65276	19.5105
TraesCS1A02G149800	4.14673	1.42357	3.36247	1.09683	3.65434	1.49135
TraesCS1A02G150000	0.235088	0.257254	0.205209	0.150961	0.165497	0.198954
TraesCS1A02G150100	7.54672	11.1281	8.88058	7.30742	7.29308	7.52365
TraesCS1A02G150200	2.57064	6.18046	3.12822	2.90487	3.05328	3.75277
TraesCS1A02G150300	0	0	0	0	0	0
TraesCS1A02G150400	12.3201	26.2222	14.9821	16.1478	12.9582	22.5378
TraesCS1A02G150500	0.42758	0.619803	0.430065	0.624209	0.457862	1.00053
TraesCS1A02G150600	33.0159	44.8624	32.6005	48.3298	33.6955	45.7084
TraesCS1A02G150700	0	0	0	0	0.0131387	0
TraesCS1A02G150800	0	0.107002	0	0.0271321	0.00656933	0.0461572
TraesCS1A02G150900	0.0223182	0.02137	0	0	0	0
TraesCS1A02G151000	12.3062	8.90776	11.061	9.3168	12.2572	8.71573
TraesCS1A02G151100	7.3522	7.72541	6.84755	8.36977	8.23995	8.51198
TraesCS1A02G151200	11.2657	12.6481	13.0082	12.7391	12.479	13.9047
TraesCS1A02G151300	0	0	0	0	0	0
TraesCS1A02G151400	0	0.014718	0	0.0201453	0.00868881	0
TraesCS1A02G151500	1.09601	1.83987	1.36039	2.21709	1.65513	2.22464
TraesCS1A02G151600	19.8222	4.49107	17.8205	3.39113	19.2864	3.03996
TraesCS1A02G151700	1.17686	1.19774	1.03521	1.22756	0.824956	0.977949
TraesCS1A02G151900	0	0	0	0	0	0
TraesCS1A02G152000	3.92125	4.09036	3.51768	4.01407	3.59231	4.60985
TraesCS1A02G152100	0.0334773	0.0418413	0.049602	0.0828567	0.0705376	0.0254671
TraesCS1A02G152200	47.7607	40.026	44.3002	33.0581	45.3314	36.4746
TraesCS1A02G152300	3.38959	2.18583	3.21988	2.23419	4.22555	2.24511
TraesCS1A02G152400	0.0223182	0.023116	0.109609	0.0729559	0.0496713	0.0212819
TraesCS1A02G152500	46.3992	78.2065	52.9846	74.9553	58.2587	78.4728
TraesCS1A02G152600	0	0	0	0	0.0043444	0
TraesCS1A02G152700	0	0	0	0	0	0
TraesCS1A02G152800	0.0457986	0.02137	0.0850102	0.12992	0.142316	0.325343
TraesCS1A02G152900	12.7651	13.1254	11.8799	13.5225	15.6843	14.9347
TraesCS1A02G153000	0.344927	1.76394	0.259087	1.75805	0.048892	1.33753
TraesCS1A02G153100	12.322	21.5068	15.2218	16.6481	20.6448	18.0458
TraesCS1A02G153200	0	0	0	0	0.0262773	0
TraesCS1A02G153300	21.1406	25.8917	23.6297	23.3076	24.0876	24.0554
TraesCS1A02G153400	0.156433	0.147793	0.226828	0.22635	0.102716	0.154565
TraesCS1A02G153500	0	0	0	0	0	0
TraesCS1A02G153600	14.8065	10.5044	15.5133	10.8136	16.1425	10.9733
TraesCS1A02G153700	4.45282	4.21551	5.07849	4.30749	4.58168	3.76086
TraesCS1A02G153800	0.0326676	0.00981199	0.0461572	0.0440522	0.0347552	0.0459321
TraesCS1A02G153900	34.6463	30.634	33.8827	29.6977	39.0332	30.4891
TraesCS1A02G154000	0	0	0	0	0.0243551	0
TraesCS1A02G154100	0.565991	1.03621	0.902258	0.985943	0.891709	1.32179
TraesCS1A02G154200	11.7549	7.11881	11.2849	6.78045	11.2361	7.03313
TraesCS1A02G154300	14.2226	18.5937	14.9319	17.1059	15.0723	16.94
TraesCS1A02G154400	14.1377	25.4044	15.5451	20.7664	16.2129	22.9073
TraesCS1A02G154500	1.41567	1.4278	1.89345	1.76375	1.54041	2.34023
TraesCS1A02G154600	1.74046	1.80627	1.39278	2.57505	2.01046	3.21018
TraesCS1A02G154700	24.0495	23.9839	25.1116	20.0372	26.772	20.7667
TraesCS1A02G154800	0	0	0	0	0	0
TraesCS1A02G154900	0.228804	0.447086	0.513421	0.63449	0.693378	0.360866
TraesCS1A02G155000	11.4161	14.9697	9.5207	10.3281	11.1544	14.9975
TraesCS1A02G155200	174.061	278.724	167.812	255.538	200.786	281.752
TraesCS1A02G155300	0.0246426	0	0	0	0	0
TraesCS1A02G155400	0	0	0	0	0	0
TraesCS1A02G155500	4.03337	4.10644	4.29417	4.30416	4.20787	3.25586
TraesCS1A02G155600	2.52441	2.43029	2.52016	1.92284	2.74715	2.03374
TraesCS1A02G155700	0	0.02137	0.0122072	0.0495748	0.17484	0
TraesCS1A02G155800	0.0696315	0.0451233	0.069958	0.0815196	0.175505	0.318367
TraesCS1A02G155900	2.4424	3.65896	3.23199	3.15791	2.78793	4.49859
TraesCS1A02G156000	0.872707	1.41299	0.893249	1.80057	0.92251	1.36734
TraesCS1A02G156100	0.60244	0.437476	0.963264	0.733492	1.26169	0.541997
TraesCS1A02G156200	1.75488	1.58327	1.74343	1.41138	1.71908	1.92728
TraesCS1A02G156300	2.91172	2.31964	2.27069	2.49943	3.07945	2.53212
TraesCS1A02G156400	24.8945	24.0316	26.267	19.274	25.7974	17.9497
TraesCS1A02G156500	21.72	21.0137	22.7779	15.7742	22.7664	16.6781
TraesCS1A02G156600	12.5818	9.86697	13.1362	11.0055	12.7937	11.3347
TraesCS1A02G156700	0.0081669	0	0	0	0	0
TraesCS1A02G156800	0	0	0	0	0	0
TraesCS1A02G156900	0.0188485	0.0237094	0.0202145	0.0613751	0.0187191	0.0270753
TraesCS1A02G157000	0.00209462	0.0105003	0.0229225	0.0137389	0.00983144	0.022175
TraesCS1A02G157100	0	0.00137368	0	0.00676632	0	0.00282895
TraesCS1A02G157200	0	0.00138696	0	0.00366433	0	0
TraesCS1A02G157300	0	0	0	0	0	0
TraesCS1A02G157400	0	0	0	0	0	0
TraesCS1A02G157500	16.6892	17.4442	16.6615	16.0618	17.267	18.0097
TraesCS1A02G157600	3.4096	3.67251	3.47931	4.26075	4.3959	5.43977
TraesCS1A02G157700	5.72274	13.5548	7.8587	12.2021	5.58228	13.3538
TraesCS1A02G157800	0.0645514	0.0202612	0.0366217	0.0372406	0.0491518	0.174322
TraesCS1A02G157900	6.78137	7.82884	6.50313	8.34672	7.60115	7.74428
TraesCS1A02G158100	0.0569576	0	0	0	0.0238356	0
TraesCS1A02G158200	4.35337	6.14371	5.79364	6.64862	4.26363	4.81094
TraesCS1A02G158300	27.452	27.9442	29.3054	25.087	24.7204	23.6147
TraesCS1A02G158400	8.18809	8.86467	8.25535	8.44919	9.39203	9.10166
TraesCS1A02G158500	8.80666	11.6491	9.81391	13.4955	12.5418	16.3104
TraesCS1A02G158600	24.2559	12.6903	24.4345	11.1875	20.4978	9.15154
TraesCS1A02G158700	78.2472	88.8065	92.6258	95.0514	112.012	103.594
TraesCS1A02G158800	5.44708	4.03908	6.0372	3.92918	5.28925	4.18369
TraesCS1A02G158900	11.515	9.73349	11.6936	9.1442	11.8455	10.0609
TraesCS1A02G159000	0	0	0	0	0	0
TraesCS1A02G159100	62.9995	125.656	63.5462	141.777	81.8038	146.737
TraesCS1A02G159200	8.48352	3.26187	8.67157	4.15958	7.34354	3.73592
TraesCS1A02G159300	15.7417	25.6944	16.9947	25.4638	20.6423	28.2102
TraesCS1A02G159400	2.87297	1.98312	3.56641	2.14875	2.91465	1.92478
TraesCS1A02G159500	3.91387	1.01787	4.04377	1.15285	4.13483	1.19337
TraesCS1A02G159600	6.36401	10.8856	5.66015	11.9914	5.80166	11.3642
TraesCS1A02G159700	0.256948	0.180077	0.207177	0.238167	0.15835	0.213019
TraesCS1A02G159800	0	0	0	0	0	0
TraesCS1A02G159900	0	0	0	0	0	0
TraesCS1A02G160000	0.584944	0.765531	0.952579	0.798136	0.859213	0.991479
TraesCS1A02G160100	0.802541	0.8789	0.627934	0.777939	0.555053	0.97541
TraesCS1A02G160200	1.24563	0.988595	1.37646	1.3117	1.63065	1.59357
TraesCS1A02G160300	1.61027	2.22409	1.15719	2.65877	1.6478	2.86297
TraesCS1A02G160400	4.78961	6.98021	4.01076	7.22782	4.93552	8.18894
TraesCS1A02G160500	6.43504	11.2937	8.30666	11.5723	8.29117	12.1554
TraesCS1A02G160600	13.7559	15.2893	14.4013	16.0983	14.1325	14.5362
TraesCS1A02G160700	25.3035	17.6721	23.9252	17.6836	19.7271	15.7431
TraesCS1A02G160800	2.77953	2.73454	3.079	3.15762	3.10963	3.548
TraesCS1A02G160900	1.34233	1.21312	1.29105	1.33589	1.7177	1.41668
TraesCS1A02G161000	2.60939	1.80516	2.84378	2.15301	2.828	2.15142
TraesCS1A02G161100	0	0	0	0	0	0.0123251
TraesCS1A02G161200	0	0	0.0233855	0.131218	0.0633579	0.0782609
TraesCS1A02G161300	12.775	12.0718	9.94165	10.3066	9.98118	11.7955
TraesCS1A02G161400	28.7946	16.6935	24.1597	10.4724	23.3598	8.32473
TraesCS1A02G161500	0	0	0	0	0	0
TraesCS1A02G161600	0	0	0	0	0	0
TraesCS1A02G161700	0	0	0	0	0	0
TraesCS1A02G161800	0	0	0	0	0	0
TraesCS1A02G161900	13.5302	10.4962	10.156	9.92168	11.3944	8.29251
TraesCS1A02G162000	0	0	0	0	0	0
TraesCS1A02G162100	0.0111591	0.029436	0.0443162	0.104229	0	0
TraesCS1A02G162200	1.97192	3.41343	2.17985	2.55235	2.81921	3.67985
TraesCS1A02G162300	9.14431	6.72286	8.7844	5.93654	8.73774	6.33404
TraesCS1A02G162400	10.3143	10.2222	11.2305	9.26956	11.4101	9.68794
TraesCS1A02G162500	0.309326	0.461334	0.164905	0.161543	0.243098	0.382034
TraesCS1A02G162600	0.469224	1.49863	0.601758	1.08417	1.04311	1.42726
TraesCS1A02G162700	0.0275875	0.235935	0.0805225	0.082941	0	0.187547
TraesCS1A02G162800	36.4609	31.6209	35.6905	30.684	37.0219	31.3263
TraesCS1A02G163000	5.97908	18.2672	20.8428	17.0443	7.07424	14.4437
TraesCS1A02G163100	1.08524	0.861346	1.15779	0.899157	1.33167	0.630016
TraesCS1A02G163200	11.5447	12.2567	11.6345	12.5772	11.7686	11.9259
TraesCS1A02G163400	10.5105	21.5143	10.646	23.7543	16.2308	29.524
TraesCS1A02G163500	1.79001	1.83474	2.17137	2.08107	2.40221	2.28987
TraesCS1A02G163600	0.491314	0.723567	0.926089	1.34119	1.60351	1.73904
TraesCS1A02G163700	0.863167	0.779734	0.874337	0.920126	1.41886	1.68078
TraesCS1A02G163800	0.0223182	0.019624	0	0	0.0608877	0.0425637
TraesCS1A02G163900	7.52176	13.8921	7.31766	15.1864	10.5499	16.806
TraesCS1A02G164000	37.3095	30.7445	37.914	27.6525	38.5701	30.092
TraesCS1A02G164100	0	0	0	0	0	0
TraesCS1A02G164200	27.5223	26.4606	28.7433	32.1185	28.3941	28.5252
TraesCS1A02G164300	0.295803	0.507259	0.360692	0.696321	0.388591	0.788738
TraesCS1A02G164400	3.85027	5.11735	3.63311	5.83732	4.42861	5.52971
TraesCS1A02G164500	0	0	0	0	0	0
TraesCS1A02G164600	30.6327	22.7683	25.973	20.323	30.6581	18.5926
TraesCS1A02G164700	2.04428	1.7336	1.47596	1.45382	1.28801	1.34274
TraesCS1A02G164800	126.212	115.186	124.4	83.0072	131.368	81.0628
TraesCS1A02G164900	55.7619	22.7077	41.9726	19.5786	39.5902	22.0542
TraesCS1A02G165000	0	0	0	0	0	0
TraesCS1A02G165100	0	0	0	0	0	0
TraesCS1A02G165200	0	0	0	0	0	0
TraesCS1A02G165300	18.0008	13.1169	17.0401	10.9226	19.5637	10.7817
TraesCS1A02G165400	0.0982866	0.160594	0.077791	0.138172	0.26655	0.0678506
TraesCS1A02G165500	31.5823	24.6751	29.0847	28.4813	30.1199	28.8908
TraesCS1A02G165600	2.74065	2.56246	2.32845	3.58217	2.623	2.68418
TraesCS1A02G165700	0.190788	0.735838	0.359351	0.751997	0.528645	2.07546
TraesCS1A02G165800	19.2657	27.9238	17.6822	29.2199	21.2414	29.6558
TraesCS1A02G165900	5.70163	4.47193	4.91346	3.71615	4.95685	3.05744
TraesCS1A02G166000	0.155844	0.0441271	0.0899947	0.10742	0.112617	0.0330832
TraesCS1A02G166100	43.8098	24.3861	56.3438	19.6453	60.6014	20.9443
TraesCS1A02G166200	2.89931	0.832811	5.12724	0.587869	3.70646	0.637951
TraesCS1A02G166300	0	0	0	0	0	0
TraesCS1A02G166400	0	0	0.0189547	0	0	0.00406993
TraesCS1A02G166500	0	0	0	0	0	0
TraesCS1A02G166600	23.3839	19.3711	11.4909	12.5276	19.7644	13.0122
TraesCS1A02G166800	0	0	0	0	0	0
TraesCS1A02G166900	38.4311	36.4597	41.7445	31.1488	39.2694	33.6263
TraesCS1A02G167000	0	0	0	0.00516774	0.00868881	0.0123251
TraesCS1A02G167100	4.65057	6.09114	4.2082	5.26128	3.62848	4.98105
TraesCS1A02G167200	11.0499	15.5367	9.78999	13.8074	11.3942	12.7562
TraesCS1A02G167300	1.97221	2.73811	1.85919	2.73989	1.90761	2.29237
TraesCS1A02G167400	4.7298	10.0618	5.99021	10.5488	7.49529	11.6625
TraesCS1A02G167500	0	0	0	0	0	0
TraesCS1A02G167600	11.1716	9.18053	9.47598	8.60598	8.11028	8.87774
TraesCS1A02G167700	0.73757	11.6906	1.10181	7.25131	1.06315	7.54541
TraesCS1A02G167800	0	0	0	0.0092842	0	0
TraesCS1A02G167900	0	0	0.0443162	0.0557052	0	0
TraesCS1A02G168100	9.84111	8.37333	9.90446	7.7771	12.0234	7.48851
TraesCS1A02G168200	0	0	0	0	0	0
TraesCS1A02G168300	0	0	0.0116927	0.0398169	0	0.0780534
TraesCS1A02G168400	0.0927593	0.128194	0.122416	0.112299	0.0777458	0.0530244
TraesCS1A02G168500	0.108066	0.0151638	0.034979	0	0.166958	0
TraesCS1A02G168600	76.0698	32.7042	81.7821	36.0541	73.4889	35.1338
TraesCS1A02G168700	1.48761	1.96238	1.54806	2.23097	2.44889	2.3905
TraesCS1A02G168800	1.65902	2.76787	1.32459	2.57528	2.23644	3.60497
TraesCS1A02G168900	26.8792	25.8211	22.9398	23.2305	23.7904	25.0034
TraesCS1A02G169000	40.3889	19.9174	38.0011	18.9509	40.8012	18.718
TraesCS1A02G169100	10.9581	18.8671	9.54228	18.5663	11.4041	17.9513
TraesCS1A02G169200	0.662104	0.883937	0.824601	0.919388	1.16364	1.07728
TraesCS1A02G169300	5.36753	3.9528	4.75145	3.43913	3.95968	3.21149
TraesCS1A02G169400	0.999834	0.486765	1.21571	0.790462	1.4043	0.842611
TraesCS1A02G169500	2.88386	1.68481	3.6581	2.15549	3.96237	2.21508
TraesCS1A02G169600	3.92847	2.60208	3.89741	2.69688	4.52616	2.58381
TraesCS1A02G169700	0	0.0266774	0.0355927	0	0	0.0339474
TraesCS1A02G169800	0	0	0	0	0	0
TraesCS1A02G169900	0	0	0	0	0	0
TraesCS1A02G170000	22.2796	24.4203	19.1803	23.0031	18.1896	22.8208
TraesCS1A02G170100	6.0093	16.7249	6.76601	14.3687	8.46309	15.6269
TraesCS1A02G170200	0.435713	0.834897	0.594883	1.36464	0.405197	1.2045
TraesCS1A02G170300	6.68896	7.85899	7.66487	8.74831	9.81982	9.6092
TraesCS1A02G170400	35.5017	38.2997	33.7311	35.1817	31.9049	39.2355
TraesCS1A02G170500	17.9618	19.9014	16.8057	19.6689	17.9937	19.1709
TraesCS1A02G170600	3.02723	4.92393	3.29268	5.04369	2.61515	6.38014
TraesCS1A02G170700	0.221131	8.28559	0.608553	7.9616	1.13587	4.793
TraesCS1A02G170800	3.11645	1.41451	3.49734	1.36825	4.83148	2.00032
TraesCS1A02G170900	6.79379	8.72162	7.25192	7.65389	7.20898	7.90326
TraesCS1A02G171000	2.17011	0.31189	1.44258	0.134722	0.773813	0.372803
TraesCS1A02G171100	14.827	14.189	15.5933	14.2851	17.3078	13.6605
TraesCS1A02G171200	3.049	3.30374	2.59169	3.59735	3.49789	3.31295
TraesCS1A02G171300	6.26439	12.3754	6.38446	9.58047	5.94596	9.85497
TraesCS1A02G171400	9.86178	10.5057	9.31462	10.4322	8.59174	9.32879
TraesCS1A02G171500	1.68317	1.41146	2.02732	2.21702	2.2101	1.65828
TraesCS1A02G171600	4.23845	3.22751	4.53411	2.60499	2.38517	2.19941
TraesCS1A02G171700	3.72239	5.22658	4.18418	6.59694	4.68343	6.91236
TraesCS1A02G171800	0	0.0303277	0.0467709	0	0	0
TraesCS1A02G171900	0	0	0	0	0	0
TraesCS1A02G172100	9.3474	12.4345	9.6676	14.9019	12.2794	16.556
TraesCS1A02G172200	0	0	0	0	0	0
TraesCS1A02G172300	7.64143	6.75871	8.47457	6.82992	8.46141	6.65027
TraesCS1A02G172400	0	0	0	0	0	0
TraesCS1A02G172600	0.206407	0.120485	0.0594927	0.0277292	0.119412	0.0480605
TraesCS1A02G172700	0.414786	0.431808	0.142285	0.100582	0.180742	0.216758
TraesCS1A02G172800	0.57823	0.812628	0.295999	0.551599	0.602274	0.579727
TraesCS1A02G172900	0	0	0	0.0674996	0.0243551	0.00813986
TraesCS1A02G173000	7.90935	2.80712	9.68581	2.41223	9.79406	2.43289
TraesCS1A02G173100	31.9702	32.9387	28.6546	31.1266	31.5672	30.5121
TraesCS1A02G173200	11.5099	21.1138	10.1003	14.9974	10.2313	15.742
TraesCS1A02G173300	0	0	0	0	0	0
TraesCS1A02G173400	89.6884	73.1234	90.1563	59.6799	87.1214	72.3513
TraesCS1A02G173500	6.1665	6.48224	6.71195	5.70144	6.31615	5.54695
TraesCS1A02G173600	0.102717	0.0794399	0.0966339	0.0490492	0.11305	0.0369754
TraesCS1A02G173700	1.1565	1.8544	1.00772	1.65669	1.62843	1.73721
TraesCS1A02G173800	2.1112	18.8813	3.11258	16.8323	2.3395	16.9045
TraesCS1A02G173900	0	0	0	0	0	0
TraesCS1A02G174000	49.3063	37.172	57.2616	36.3576	54.9107	32.0581
TraesCS1A02G174100	0.484755	0.546938	0.509061	0.668764	0.594022	0.521406
TraesCS1A02G174200	0	0	0	0	0	0
TraesCS1A02G174300	0	0	0	0	0	0
TraesCS1A02G174400	0.120037	0.0722134	0.164231	0	0.168054	0.013142
TraesCS1A02G174500	5.41245	5.00193	4.58023	5.1446	5.1552	4.67276
TraesCS1A02G174600	15.4012	21.5828	19.0705	23.0409	22.5455	23.6232
TraesCS1A02G174700	32.5279	4.54155	26.6213	4.17143	24.7202	2.47583
TraesCS1A02G174800	3.44626	4.25612	3.08883	2.34188	2.39294	2.66596
TraesCS1A02G174900	3.92187	3.90037	4.24777	3.6326	3.73387	3.05626
TraesCS1A02G175000	25.1287	28.2079	28.4226	28.2021	32.1525	26.3534
TraesCS1A02G175100	0	0	0	0	0	0
TraesCS1A02G175200	0.0776565	0.0360623	0.326288	1.03047	0.601501	1.16883
TraesCS1A02G175300	0	0	0	0	0	0
TraesCS1A02G175500	1.31752	0.843412	3.61592	0.411902	3.99944	0.361597
TraesCS1A02G175600	0.490845	1.15122	0.7223	1.31431	0.767595	1.34858
TraesCS1A02G175700	33.1253	22.337	33.7196	19.4315	29.0772	20.1712
TraesCS1A02G175800	10.8657	7.4383	9.93866	6.5515	8.91534	5.73541
TraesCS1A02G175900	9.10609	10.9186	8.62787	11.3237	10.5228	11.1414
TraesCS1A02G176000	11.0168	7.06713	11.7387	9.15108	16.8304	9.97708
TraesCS1A02G176100	0	0	0	0	0	0
TraesCS1A02G176200	8.37054	8.65576	8.90122	8.30536	6.83765	7.80578
TraesCS1A02G176300	0	0	0	0	0	0
TraesCS1A02G176400	0	0	0	0	0	0
TraesCS1A02G176500	36.3791	39.651	35.7548	40.5578	35.3433	39.8979
TraesCS1A02G176700	47.4822	35.0757	51.0658	37.7604	52.6797	38.0235
TraesCS1A02G176800	5.98167	4.59615	6.4758	4.70881	5.68166	5.05007
TraesCS1A02G176900	5.01219	1.75923	4.97347	2.21954	5.60899	2.57862
TraesCS1A02G177000	28.6336	20.6635	28.3261	16.5105	24.6707	15.9411
TraesCS1A02G177100	1.07967	3.01729	1.20179	2.94563	2.34468	3.55374
TraesCS1A02G177200	0	0	0	0	0	0
TraesCS1A02G177300	44.5213	4.8403	27.4346	5.08974	27.2387	5.54535
TraesCS1A02G177400	11.0438	8.42858	11.0397	9.09146	11.0791	9.07562
TraesCS1A02G177500	32.1887	11.3727	45.1548	14.2519	36.8848	13.5502
TraesCS1A02G177600	36.7833	33.4692	41.7475	28.4928	44.3551	31.0841
TraesCS1A02G177700	17.1236	23.1417	21.3256	23.1875	21.2174	24.1675
TraesCS1A02G177800	18.0472	32.1661	23.1636	22.4004	22.4961	19.6469
TraesCS1A02G177900	0	0	0	0	0	0
TraesCS1A02G178000	0	0	0	0	0	0
TraesCS1A02G178100	7.53622	9.52714	8.85191	8.88487	9.11629	7.5829
TraesCS1A02G178200	6.01044	8.63481	6.04214	7.17159	4.64599	7.51634
TraesCS1A02G178300	6.92564	11.3461	6.79907	11.6988	9.9157	12.7993
TraesCS1A02G178400	1.2943	3.25892	2.182	3.33011	2.33906	3.47962
TraesCS1A02G178500	0.458854	0.587922	0.513865	0.801649	0.357127	0.699927
TraesCS1A02G178600	1.45302	2.38078	1.75184	2.51489	1.37917	2.60685
TraesCS1A02G178700	28.4702	21.8994	32.1054	15.8428	25.0473	15.7694
TraesCS1A02G178800	0.250624	0.165416	0.168645	0.172002	0.190355	0.286067
TraesCS1A02G178900	0	0	0	0	0	0
TraesCS1A02G179000	96.6329	95.8755	94.2355	87.2402	109.62	92.7755
TraesCS1A02G179100	0	0	0.0122072	0.0440522	0.0173776	0.0113158
TraesCS1A02G179200	0	0.0534437	0	0.0389926	0.0347552	0.013142
TraesCS1A02G179300	0.0111591	0.0631669	0.102496	0.0367668	0.0700181	0.0733352
TraesCS1A02G179400	74.8787	7.21252	28.6114	9.30449	42.8664	8.73605
TraesCS1A02G179500	1.54098	1.22115	1.30925	1.41455	1.27232	1.0731
TraesCS1A02G179600	40.7946	54.5118	46.8983	63.3893	36.9464	51.5168
TraesCS1A02G179700	1.43856	1.31813	1.64323	1.33484	1.55512	1.759
TraesCS1A02G179800	0.0537957	0	0.0116927	0.00622041	0	0.0488391
TraesCS1A02G179900	0.00557954	0.0547564	0	0.221467	0.0923361	0.474943
TraesCS1A02G180000	6.69055	0.920944	7.9907	1.77923	6.38789	1.36107
TraesCS1A02G180100	11.9828	15.7629	10.7479	14.2901	10.7895	16.3276
TraesCS1A02G180200	8.07992	9.90135	8.5159	11.3847	11.5862	11.8833
TraesCS1A02G180300	13.952	18.6129	14.8955	17.5535	16.2462	21.3782
TraesCS1A02G180400	1.41954	2.15301	2.00398	2.71189	1.76213	2.46037
TraesCS1A02G180500	28.0879	22.6348	29.6052	17.6521	26.2457	18.435
TraesCS1A02G180600	0.0985704	0.0802419	0	0.0676497	0	0.0879097
TraesCS1A02G180700	0.549929	3.44361	0.303942	3.74028	0.566443	3.76099
TraesCS1A02G180800	3.59449	1.78381	3.01879	1.82191	3.94886	1.38693
TraesCS1A02G180900	0	0	0	0	0	0
TraesCS1A02G181000	8.82605	3.88555	6.96101	3.59937	7.88043	2.22911
TraesCS1A02G181100	74.8323	21.5208	55.1188	11.8867	49.1918	10.8477
TraesCS1A02G181300	0	0	0	0	0	0
TraesCS1A02G181400	47.8897	50.503	39.3662	48.6773	37.5866	48.818
TraesCS1A02G181500	32.6221	30.8218	25.6364	32.033	24.2457	29.1428
TraesCS1A02G181600	2.79319	1.52416	2.32034	1.68134	2.16055	1.96191
TraesCS1A02G181700	0	0	0	0	0	0
TraesCS1A02G181800	0	0	0	0	0	0
TraesCS1A02G181900	18.4628	23.6488	18.6267	23.4774	18.8792	22.1241
TraesCS1A02G182000	4.82375	5.66489	5.0931	5.51796	4.79949	5.84856
TraesCS1A02G182100	18.4109	23.7378	20.3756	18.0226	18.7201	17.7696
TraesCS1A02G182200	0.183587	0.353705	0.414128	0.450701	0.184125	0.505065
TraesCS1A02G182300	18.1629	14.92	19.2574	13.3775	17.3244	13.8237
TraesCS1A02G182400	13.4242	23.9881	12.9621	20.6809	16.5297	23.7496
TraesCS1A02G182500	6.82663	8.51902	6.01082	9.14013	7.17192	9.22035
TraesCS1A02G182600	6.82801	4.19376	5.48517	4.9822	4.43065	3.92881
TraesCS1A02G182700	16.5366	12.7703	15.4038	12.6628	15.0262	13.1792
TraesCS1A02G182800	1.87162	2.17045	1.88959	2.26809	1.62583	2.70789
TraesCS1A02G182900	4.04956	7.62961	3.65827	8.86493	5.03456	9.99261
TraesCS1A02G183000	19.7301	14.0729	16.9485	14.0994	15.1407	15.6929
TraesCS1A02G183100	0.788678	0.644041	0.587217	0.941867	0.914649	1.02922
TraesCS1A02G183200	0.250612	0.188036	0.360453	0.239273	0.626177	0.587641
TraesCS1A02G183300	0	0	0	0.0264313	0	0
TraesCS1A02G183400	10.9801	4.3806	10.0737	4.40347	5.53527	3.48523
TraesCS1A02G183500	0	0	0	0	0	0
TraesCS1A02G183600	0	0	0	0	0	0
TraesCS1A02G183700	0	0	0	0	0	0
TraesCS1A02G183800	70.9644	52.8169	72.7246	49.1025	73.4008	47.382
TraesCS1A02G183900	11.3271	9.86927	12.9131	8.86535	12.5244	8.67365
TraesCS1A02G184000	1.59534	0.488166	2.18528	0.513086	1.55826	0.685522
TraesCS1A02G184100	7.76919	8.81975	8.91759	9.11627	8.08564	8.94548
TraesCS1A02G184200	0.0110324	0	0.00122072	0.000881044	0	0
TraesCS1A02G184300	13.8264	14.4867	14.959	14.3152	13.2592	13.3538
TraesCS1A02G184500	27.1655	30.333	30.6674	27.3324	27.4749	28.2418
TraesCS1A02G184400	4.14058	4.80487	5.52648	4.68854	4.91169	4.60544
TraesCS1A02G184600	28.0278	25.5263	28.1938	23.3841	25.1219	20.7402
TraesCS1A02G184700	0.121878	0.115511	0.216772	0.11721	0.148334	0.148868
TraesCS1A02G184800	1.61145	2.76252	1.72726	2.93992	2.20462	3.38575
TraesCS1A02G184900	9.07541	8.53847	8.16616	7.99676	6.35502	8.26543
TraesCS1A02G185100	1.61496	2.30573	1.54399	2.74511	1.04751	2.24793
TraesCS1A02G185200	1.96115	3.00659	2.28159	3.21384	1.95022	3.62916
TraesCS1A02G185300	6.87834	10.6628	7.19858	11.6967	7.43039	12.8502
TraesCS1A02G185400	2.27787	2.13951	2.91905	2.34645	2.63347	2.10364
TraesCS1A02G185500	0.803621	0.967775	0.692233	0.433377	0.933394	1.12603
TraesCS1A02G185700	1.79104	0.935026	0.481895	1.68029	0.411199	2.06133
TraesCS1A02G185800	3.08328	1.14733	2.30579	0.836282	2.32379	0.540879
TraesCS1A02G185900	10.7291	12.5525	10.2096	12.7292	10.3631	13.0931
TraesCS1A02G186000	1.63014	0.822716	2.26611	0.499121	1.97627	0.724791
TraesCS1A02G186100	383.394	12.3327	128.75	9.25217	149.799	7.76588
TraesCS1A02G186200	5.95221	3.90859	5.56755	2.80058	5.90165	2.42505
TraesCS1A02G186300	6.72843	0.531912	4.77451	0.366295	4.34069	0.515081
TraesCS1A02G186400	36.7677	0.259958	12.7754	0	13.3788	0.0226316
TraesCS1A02G186500	162.713	9.06605	105.818	7.72137	92.6011	9.81888
TraesCS1A02G186600	283.181	1.36915	144.906	2.28765	218.546	1.98517
TraesCS1A02G186700	454.733	130.871	355.695	120.363	310.597	115.834
TraesCS1A02G186800	7.29931	3.03057	5.08629	3.14212	4.04643	2.39534
TraesCS1A02G186900	0.0457986	0	0.00207523	0.0185684	0.0928735	0
TraesCS1A02G187000	20.7318	0.641835	11.0175	0.916732	8.34229	0.632637
TraesCS1A02G187100	0	0	0.0443162	0	0	0.0325594
TraesCS1A02G187200	0	0	0	0	0	0
TraesCS1A02G187300	3.04412	3.89645	4.8639	4.79812	4.0003	5.07647
TraesCS1A02G187400	33.4975	23.2658	32.8336	24.8141	32.5612	24.6163
TraesCS1A02G187500	8.25245	6.16785	8.70563	6.14549	8.54784	6.21016
TraesCS1A02G187600	7.18743	8.40856	7.1261	7.54958	6.36363	10.7376
TraesCS1A02G187700	14.5911	11.0709	13.0885	7.22738	6.38908	11.9167
TraesCS1A02G187800	0.251517	1.63436	0.372562	2.79933	0.145054	2.74032
TraesCS1A02G187900	0	0	0	0.0185684	0	0
TraesCS1A02G188000	13.9198	39.0683	13.5919	32.8059	12.4026	36.6325
TraesCS1A02G188100	2.53956	8.16371	1.88134	5.37891	0.772567	7.0322
TraesCS1A02G188200	12.5757	8.24192	10.6814	6.93346	11.6881	8.10499
TraesCS1A02G188300	0	0	0	0	0	0
TraesCS1A02G188400	5.51112	4.62105	6.01469	4.07821	4.71478	4.35136
TraesCS1A02G188500	11.6852	15.9075	11.9898	18.9633	10.7686	16.0554
TraesCS1A02G188600	3.23688	2.16649	2.73855	2.39615	2.93834	1.91105
TraesCS1A02G188700	24.9533	22.1123	21.6996	17.158	19.6231	16.3672
TraesCS1A02G188800	9.47548	10.2493	6.28037	9.51975	8.29555	10.4167
TraesCS1A02G188900	11.6555	10.5985	9.66535	9.04996	9.8811	9.77523
TraesCS1A02G189000	8.019	6.77012	7.20295	8.45149	7.3684	8.13224
TraesCS1A02G189100	21.1557	32.5034	22.0784	24.7118	19.57	25.0609
TraesCS1A02G189200	17.3503	21.9554	17.6414	16.8626	13.6627	16.2218
TraesCS1A02G189300	6.50011	10.7769	6.94431	7.75251	3.85472	7.37813
TraesCS1A02G189400	2.24032	0.898911	2.43939	1.49672	2.13219	1.03171
TraesCS1A02G189500	2.27485	1.78578	2.22949	2.18011	2.85158	2.31544
TraesCS1A02G189600	4.84985	7.40347	4.61145	8.60116	6.98675	11.0134
TraesCS1A02G189700	1.62533	1.7772	1.27712	1.70326	1.32476	1.33307
TraesCS1A02G189800	0.0916798	0.34151	0.134732	0.164278	0.482324	0.520741
TraesCS1A02G190000	0.94228	1.10771	0.63626	1.72721	0.836908	1.95976
TraesCS1A02G189900	0.661474	0.634035	0.481636	0.893866	0.480856	1.34245
TraesCS1A02G190100	2.06645	3.99038	1.57713	2.31314	1.40498	3.57118
TraesCS1A02G190200	4.31716	6.49058	4.62536	7.8951	6.21611	8.11594
TraesCS1A02G190300	0	0.062364	0.0805225	0.0937307	0.0262773	0.0123251
TraesCS1A02G190400	7.55518	19.2932	7.39698	19.7032	10.9395	21.965
TraesCS1A02G190500	18.6654	12.3465	19.1816	12.6354	16.7715	11.4482
TraesCS1A02G190600	0	0	0	0	0	0
TraesCS1A02G190700	17.4844	17.8333	16.5055	17.7938	16.7144	16.6337
TraesCS1A02G190800	31.0812	22.2505	26.7668	19.7021	26.1662	21.1862
TraesCS1A02G190900	12.2206	24.1982	13.2086	27.6381	13.784	29.8342
TraesCS1A02G191000	1.07341	1.11463	0.876179	1.0074	1.11271	0.861624
TraesCS1A02G191100	0	0	0	0	0	0
TraesCS1A02G191300	2.96205	1.4032	2.67668	1.769	3.1479	1.50361
TraesCS1A02G191400	36.3126	23.4883	37.4414	20.3878	37.9708	21.3572
TraesCS1A02G191500	0.239506	0.0638041	0.0799089	0.0761098	0.299843	0.0678948
TraesCS1A02G191600	2.64076	1.05501	2.97237	1.11438	3.57727	1.50137
TraesCS1A02G191700	10.7805	11.5876	9.87138	11.5549	12.4386	11.2615
TraesCS1A02G191800	9.9259	5.51246	9.80763	7.70958	10.0754	6.86036
TraesCS1A02G191900	30.5761	40.6622	25.5142	27.9954	22.3776	30.2982
TraesCS1A02G192000	0	0	0	0	0	0
TraesCS1A02G192100	0	0	0	0	0	0
TraesCS1A02G192200	18.6079	14.7434	14.839	14.0358	12.7435	11.5166
TraesCS1A02G192300	25.0816	18.8703	21.4512	18.4086	24.6501	24.4881
TraesCS1A02G192400	11.4767	14.7537	11.34	14.5556	12.774	15.0142
TraesCS1A02G192500	4.25008	4.06629	3.86759	5.43398	3.58733	4.99527
TraesCS1A02G192600	2.31075	1.35423	1.76983	1.21722	2.27521	0.858873
TraesCS1A02G192700	0.486601	0.256707	0.491247	0.242892	0.827604	0.271236
TraesCS1A02G192800	28.661	19.2277	30.6779	20.4223	28.0691	19.6173
TraesCS1A02G192900	0	0	0	0	0	0
TraesCS1A02G193000	18.8646	11.7296	16.8263	10.8051	16.9031	10.2711
TraesCS1A02G193100	0.283711	0.282219	0.396146	0.39083	0.381828	0.292622
TraesCS1A02G193200	35.7033	33.3179	35.6714	32.4299	31.2416	32.6633
TraesCS1A02G193300	51.3295	44.7469	57.1162	42.0918	56.3935	43.913
TraesCS1A02G193400	10.1713	3.41718	10.0482	5.6792	7.04261	4.78109
TraesCS1A02G193500	5.93827	5.75833	4.16412	4.44193	4.42034	4.17183
TraesCS1A02G193600	5.37279	7.50084	5.99673	6.81266	5.80443	7.58302
TraesCS1A02G193700	0.192503	0.349691	0.377618	0.545979	0.294621	0.266031
TraesCS1A02G193800	0.577946	1.63428	0.672377	1.0181	0.959077	0.97818
TraesCS1A02G193900	2.90589	3.8337	2.20894	4.00198	2.80785	3.67655
TraesCS1A02G194000	70.3257	60.1654	68.7712	59.9001	64.9888	46.2068
TraesCS1A02G194100	6.23334	7.04774	4.05177	7.53272	4.6084	7.45671
TraesCS1A02G194200	20.3094	16.99	14.9911	26.9662	13.2046	17.8221
TraesCS1A02G194400	10.29	8.01221	10.107	7.94299	11.1311	8.94994
TraesCS1A02G194500	5.92959	4.08404	5.93627	4.79361	5.33175	4.91065
TraesCS1A02G194600	6.1398	4.13418	6.00397	4.96934	5.41566	4.9574
TraesCS1A02G194700	6.01618	1.21767	6.90736	1.33	8.13641	1.35245
TraesCS1A02G194800	11.9124	11.4753	11.1877	9.16507	11.0808	10.9773
TraesCS1A02G194900	7.60314	2.58089	6.54324	1.83885	8.1529	2.04504
TraesCS1A02G195000	11.9227	11.9998	13.5236	13.7608	14.8481	12.6078
TraesCS1A02G195100	6.33277	11.1078	6.1037	8.67121	6.12166	12.1233
TraesCS1A02G195200	5.97554	4.3519	5.54171	4.13041	5.43602	4.29564
TraesCS1A02G195300	10.9942	14.1844	11.8865	13.4573	15.1335	14.3411
TraesCS1A02G195312	0.489457	0.703588	0.48871	0.695279	0.641218	0.687879
TraesCS1A02G195400	126.519	92.4497	125.733	92.9701	130.529	88.6105
TraesCS1A02G195500	26.6743	18.836	26.9249	19.8937	25.8533	18.8957
TraesCS1A02G195700	20.2645	21.4264	18.5316	18.5704	18.8985	17.8963
TraesCS1A02G195900	12.293	7.14825	11.0264	5.32128	9.21305	7.72278
TraesCS1A02G196000	3.69639	9.47586	4.40416	10.8962	5.87292	12.2093
TraesCS1A02G196100	17.2211	1.75959	16.6462	2.28029	20.5816	1.96969
TraesCS1A02G196200	3.5402	0.842592	3.7768	0.937745	4.37837	1.1846
TraesCS1A02G196300	27.8333	34.0102	29.9735	33.5758	33.0395	34.5915
TraesCS1A02G196400	1.40233	2.2789	1.6564	2.45571	1.29608	1.98267
TraesCS1A02G196500	0	0	0.158941	0.00440522	0.0182663	0.0369754
TraesCS1A02G196600	10.2468	13.618	9.63053	11.8769	11.0546	13.8456
TraesCS1A02G196700	0.108378	0.425117	0.272793	0.63897	0.17488	0.925389
TraesCS1A02G196800	20.7639	17.567	21.856	13.4765	19.3575	17.3567
TraesCS1A02G196900	0	0	0	0.00516774	0	0
TraesCS1A02G197000	0.223064	0.454667	0.41393	0.321318	0.446488	0.460051
TraesCS1A02G197200	34.1763	22.9644	28.4767	18.2591	29.6185	18.5771
TraesCS1A02G197100	1.24759	0.469477	1.10927	0.953925	0.528584	0.853868
TraesCS1A02G197300	31.6021	28.365	28.7954	28.4688	32.4781	26.3487
TraesCS1A02G197400	0.166728	0.549824	0.0587937	0.149786	0.0591103	0.246257
TraesCS1A02G197500	3.83673	7.45718	3.90956	9.01725	5.87266	8.00954
TraesCS1A02G197600	62.1859	30.3921	59.0505	24.945	51.2618	24.9633
TraesCS1A02G197700	3.8055	6.91817	4.16413	11.0942	4.66183	8.72043
TraesCS1A02G197800	20.9132	20.3497	20.16	16.315	18.0498	17.4399
TraesCS1A02G197900	0.691958	0.684475	0.588776	0.974211	0.444435	0.826419
TraesCS1A02G198000	8.8126	8.0678	7.44857	7.05967	7.41202	7.78999
TraesCS1A02G198100	18.7942	18.5605	19.1625	17.7635	17.9403	17.8993
TraesCS1A02G198200	6.2378	9.62954	6.48	9.6841	8.71454	11.1939
TraesCS1A02G198300	8.53335	2.99316	13.6772	3.18385	8.71253	3.35831
TraesCS1A02G198400	17.3997	18.717	14.7753	16.7147	16.3693	15.2142
TraesCS1A02G198500	33.6864	33.3432	33.1795	27.2429	34.3097	25.785
TraesCS1A02G198700	31.7158	76.227	30.4748	51.0515	30.2936	55.3983
TraesCS1A02G198600	21.2179	65.2508	21.1949	40.8164	19.5791	44.7644
TraesCS1A02G198800	4.72546	1.92948	5.30523	1.43097	5.01795	1.1276
TraesCS1A02G198900	10.8451	25.7354	11.0487	19.5841	10.3646	28.7782
TraesCS1A02G199000	8.71924	15.5441	10.9103	15.8355	13.3631	16.9515
TraesCS1A02G199100	0	0	0	0	0	0
TraesCS1A02G199200	0.132048	0.0693481	0.118418	0.0277292	0.0640506	0.0575884
TraesCS1A02G199300	1.1886	0.0249758	1.65637	0.133548	1.00726	0.0325594
TraesCS1A02G199400	0.923136	0.0401397	1.27038	0.0367668	1.51596	0.026284
TraesCS1A02G199500	22.3665	28.51	24.7828	25.5755	23.1328	24.0036
TraesCS1A02G199600	1.30473	1.25965	0.739523	1.7198	0.380627	0.724507
TraesCS1A02G199700	0.175929	0.145829	0.192441	0.0289039	0.126726	0.124784
TraesCS1A02G199800	0	0	0	0	0	0
TraesCS1A02G199900	0.958078	0.480269	0.600847	0.486996	0.796028	0.576105
TraesCS1A02G200000	0.916521	0.224019	0.727755	0.103716	0.150436	0.211188
TraesCS1A02G200100	13.7845	0.127045	18.3353	0.157506	11.343	0.0924505
TraesCS1A02G200200	10.4983	10.1436	10.7752	13.1417	12.4175	10.61
TraesCS1A02G200400	0	0.123657	0	0.0294814	0	0.131779
TraesCS1A02G200500	0.0871136	0.04274	0.0593935	0.156163	0.182413	0.0758867
TraesCS1A02G200600	0.316946	0.556166	0.227956	0.554061	0.994215	0.945713
TraesCS1A02G200700	0.316916	0.599134	0.514049	0.603805	0.351311	0.35885
TraesCS1A02G200800	31.8912	18.8281	27.5101	17.2051	27.3599	16.9096
TraesCS1A02G200900	5.67776	7.16865	7.22699	6.90413	5.5928	6.91103
TraesCS1A02G201000	0	0.011558	0.011079	0.0183216	0.0732101	0.0406993
TraesCS1A02G201100	0.0739278	0.0917485	0.224742	0.174446	0.15404	0.223034
TraesCS1A02G201200	2.64802	2.94621	3.05722	2.757	2.9922	3.03474
TraesCS1A02G201300	16.2037	30.5807	16.7729	30.9622	19.1237	27.1817
TraesCS1A02G201400	0.384295	0.372079	0.656289	0.286168	0.780369	0.218132
TraesCS1A02G201500	1.84668	2.45525	2.35291	2.25504	1.68233	1.99426
TraesCS1A02G201600	99.8702	112.54	108.796	93.0777	112.672	101.083
TraesCS1A02G201700	15.2231	9.5381	12.3454	7.92992	10.4122	7.60468
TraesCS1A02G201800	0.337524	0.422367	0.210315	0.369147	0.263007	0.490398
TraesCS1A02G201900	0.244565	0.31725	0.177017	0.286958	0.150672	0.349604
TraesCS1A02G202000	0.671327	3.7103	1.0486	2.55377	0.521137	3.79378
TraesCS1A02G202100	0	0	0	0	0	0
TraesCS1A02G202200	0	0	0	0	0	0
TraesCS1A02G202300	15.8959	10.2393	15.877	8.93708	14.2797	9.87722
TraesCS1A02G202400	0	0	0	0	0	0
TraesCS1A02G202500	0	0	0	0	0	0
TraesCS1A02G202600	0	0	0	0	0	0
TraesCS1A02G202700	6.79088	5.47985	6.32108	5.40543	5.99113	5.05284
TraesCS1A02G202800	0	0	0	0	0	0
TraesCS1A02G202900	0	0	0.0126364	0	0	0
TraesCS1A02G203000	70.7522	52.5339	67.7738	50.2612	70.2832	49.4908
TraesCS1A02G203100	0.300949	0.781803	0.573182	0.966565	1.03043	1.32714
TraesCS1A02G203200	8.93232	0.907548	6.7353	1.41118	5.79558	1.32958
TraesCS1A02G203300	0.998189	1.57542	0.740519	1.15624	0.932636	0.977928
TraesCS1A02G203400	17.6004	15.9671	17.219	13.3732	15.0684	13.0224
TraesCS1A02G203500	0	0	0	0	0	0
TraesCS1A02G203600	16.9307	91.852	15.1493	61.6751	27.7094	58.3756
TraesCS1A02G203700	17.8547	97.2196	18.2377	91.9804	16.4336	52.2104
TraesCS1A02G203800	0	0	0	0.00440522	0	0
TraesCS1A02G203900	16.4615	16.9085	19.3847	9.35949	17.0391	12.0024
TraesCS1A02G204100	0	0	0	0	0	0
TraesCS1A02G204200	6.48184	5.38157	6.25922	5.12901	6.94018	5.21356
TraesCS1A02G204300	0.876627	1.7374	1.22743	1.14648	0.898779	1.61717
TraesCS1A02G204400	0.186139	0.0913284	0.0717601	0.101159	0.0791974	0.0944158
TraesCS1A02G204500	0.264297	0.244105	0.145188	0.310712	0.193175	0.320619
TraesCS1A02G204600	0.145503	0.248207	0.0818954	0.209573	0.158058	0.251393
TraesCS1A02G204700	10.7065	10.2197	12.2779	15.0178	14.7947	15.2245
TraesCS1A02G204800	0.973996	0.08776	1.01681	0.00916082	0.97863	0.0507036
TraesCS1A02G204900	0	0	0	0	0	0
TraesCS1A02G205000	0.252747	0.136452	0.0597374	0.0568602	0.189419	0.147132
TraesCS1A02G205100	26.7825	22.3328	23.9274	8.92331	21.132	12.4506
TraesCS1A02G205200	0	0.0313477	0.0116927	0.0264313	0.0131387	0
TraesCS1A02G205300	24.6403	22.6875	24.3419	20.0763	24.0426	20.691
TraesCS1A02G205400	11.4127	9.36684	9.92978	8.03409	8.85647	7.28754
TraesCS1A02G205500	0	0	0	0	0	0
TraesCS1A02G205600	3.81027	3.01876	2.65009	1.96298	3.27229	2.67869
TraesCS1A02G205700	18.9767	19.6598	16.7902	20.8849	17.6339	20.5876
TraesCS1A02G205900	0.444374	0.203837	0.221067	0.422538	0.265754	0.218739
TraesCS1A02G206000	1.03534	2.07277	1.05509	2.39142	1.25699	2.48471
TraesCS1A02G206100	2.21879	0.8908	1.66784	0.660779	1.58464	0.577157
TraesCS1A02G206200	3.49718	2.67423	2.7988	3.13679	3.53578	3.80697
TraesCS1A02G206300	5.48401	3.76539	5.55888	4.5788	4.78913	3.76914
TraesCS1A02G206400	6.69218	5.01608	6.42053	5.56036	6.265	4.82679
TraesCS1A02G206500	11.3881	0.329655	15.2277	0.494048	18.2984	0.602473
TraesCS1A02G206600	3.44301	3.72938	3.48624	3.99479	4.08302	4.87082
TraesCS1A02G206700	22.3925	24.7497	23.755	25.3905	26.8365	23.2568
TraesCS1A02G206800	5.44067	5.2659	5.5518	5.9225	4.38943	5.71742
TraesCS1A02G206900	4.50051	4.20985	4.34298	3.60866	3.5452	3.60892
TraesCS1A02G207000	4.42363	1.20297	3.19583	1.67766	2.81725	1.03854
TraesCS1A02G207100	0.222916	0.390044	0.230555	0.506418	0.395104	0.622652
TraesCS1A02G207200	0.467421	0.728364	0.382137	0.693728	0.40911	0.330947
TraesCS1A02G207300	0.0108892	0.0151638	0	0	0.00868881	0.0123251
TraesCS1A02G207500	0	0.0307104	0	0.0349995	0	0.0224423
TraesCS1A02G207600	0.054446	0.019624	0.0618946	0.0258387	0.144891	0.0514258
TraesCS1A02G207700	4.05776	3.88883	3.55899	4.55757	4.44984	4.64351
TraesCS1A02G207800	2.76352	0.888304	3.56956	1.47067	3.80854	0.995702
TraesCS1A02G207900	2.50796	0.710697	2.73375	0.607453	2.768	0.765741
TraesCS1A02G208000	10.4272	10.9701	10.0532	10.1575	11.1623	10.4999
TraesCS1A02G208100	0	0	0	0	0	0
TraesCS1A02G208200	0	0	0.0758186	0	0	0
TraesCS1A02G208300	0	0	0.0116927	0	0	0.0113158
TraesCS1A02G208400	2.04388	2.1928	1.69192	1.86377	1.35936	2.24367
TraesCS1A02G208500	8.17333	11.6681	9.56545	12.4405	10.0893	13.0407
TraesCS1A02G208600	23.6704	21.8038	20.0013	20.903	20.9337	23.213
TraesCS1A02G208700	1.95432	2.04018	2.1673	2.40048	2.58183	2.08141
TraesCS1A02G208800	0	0.0208984	0	0	0	0
TraesCS1A02G208900	0.392238	1.037	0.447813	0.858951	0.766158	0.677483
TraesCS1A02G209000	0.554762	1.03806	0.38058	1.12092	0.782129	1.40469
TraesCS1A02G209100	187.165	56.2714	189.387	43.9244	189.642	40.1785
TraesCS1A02G209200	0	0	0	0	0	0
TraesCS1A02G209300	0	0	0	0	0	0
TraesCS1A02G209400	9.35723	7.27122	10.3459	11.0673	9.98369	10.3116
TraesCS1A02G209500	0.0826153	0.0554897	0.209902	0.0637951	0.186182	0.0804125
TraesCS1A02G209600	41.3329	43.664	39.1457	40.7954	42.3585	39.6447
TraesCS1A02G209700	3.65242	3.79963	2.98528	3.17716	3.34716	3.28995
TraesCS1A02G209800	128.999	13.8386	79.0108	4.34437	71.5256	8.13009
TraesCS1A02G209900	8.60698	0.760202	5.74417	0.225161	5.58821	0.407473
TraesCS1A02G210000	40.9464	37.2981	35.9824	36.6459	36.7341	33.9227
TraesCS1A02G210100	24.4579	32.8003	21.4136	15.4531	26.72	23.1009
TraesCS1A02G210200	56.3354	30.2161	48.0005	25.6305	51.6368	26.8613
TraesCS1A02G210300	7.43316	13.8651	8.25627	13.6156	10.802	14.4954
TraesCS1A02G210400	11.4123	5.96233	10.2665	7.63282	10.8394	6.33788
TraesCS1A02G210500	2.92477	2.28001	2.58496	2.17206	2.56315	1.92757
TraesCS1A02G210600	5.71803	1.96188	5.15165	1.56598	5.16188	1.4058
TraesCS1A02G210700	1.28112	1.94836	2.10491	1.51726	2.31229	1.60642
TraesCS1A02G210800	8.78206	9.4804	9.65923	10.032	10.2579	9.40145
TraesCS1A02G210900	11.4591	9.26824	9.73659	6.24317	6.79253	6.54588
TraesCS1A02G211000	28.1937	8.22345	37.6662	6.06883	32.1657	6.19261
TraesCS1A02G211100	0.907671	1.17046	1.29988	1.42196	1.16785	1.02902
TraesCS1A02G211200	0.0249529	1.89131	0.0701564	0	0.0842038	0
TraesCS1A02G211300	10.9079	2.91627	11.2769	3.91006	8.98939	3.04337
TraesCS1A02G211400	0.077183	0	0.103954	0.00458041	0.0644724	0.151659
TraesCS1A02G211500	11.0242	7.55913	10.44	7.9465	11.3732	5.48676
TraesCS1A02G211600	1.60958	1.06141	1.29969	1.36042	1.83252	1.27331
TraesCS1A02G211700	0	0	0	0	0	0
TraesCS1A02G211800	1.29236	1.94607	1.55019	1.74925	1.07187	1.4943
TraesCS1A02G211900	5.21011	7.10414	4.53032	6.8804	5.44344	6.34901
TraesCS1A02G212000	134.126	200.268	133.151	158.24	157.137	158.737
TraesCS1A02G212100	0	0	0	0	0	0
TraesCS1A02G212200	10.6651	19.1553	14.2576	25.6103	16.3507	27.8986
TraesCS1A02G212300	4.28621	33.5082	3.97982	24.1233	1.62574	27.4356
TraesCS1A02G212400	9.75233	35.9675	9.68828	33.5701	14.7598	43.6378
TraesCS1A02G212500	0	0	0	0	0	0
TraesCS1A02G212600	10.2684	24.685	11.2454	20.2176	8.3645	25.4669
TraesCS1A02G212700	0.104541	0	0.273031	0.00881044	0.0901052	0.0246503
TraesCS1A02G212800	51.3054	45.1802	53.333	49.0572	51.513	50.6824
TraesCS1A02G212900	7.02498	9.1828	7.40868	5.07375	7.64314	6.01507
TraesCS1A02G213000	15.8247	12.2214	17.8437	14.4498	26.4626	13.5236
TraesCS1A02G213100	13.969	12.9105	12.8778	11.5782	13.6101	10.9665
TraesCS1A02G213200	0.0757105	0.031182	0.105465	0.0558089	0.115941	0.0123251
TraesCS1A02G213300	1.46915	1.66594	1.35425	1.61921	1.67245	1.36686
TraesCS1A02G213400	34.7197	21.1912	33.0321	16.1021	31.4174	17.8607
TraesCS1A02G213600	10.1057	10.1882	9.39312	10.0552	9.69527	9.71793
TraesCS1A02G213700	0.900361	1.48417	0.863766	1.15202	1.24682	1.33878
TraesCS1A02G213800	0.465107	0.264882	0.454856	0.188986	0.283569	0.280143
TraesCS1A02G213900	12.7702	7.49979	10.4571	5.28433	14.0695	6.2563
TraesCS1A02G214100	3.02355	2.74611	2.18888	2.76789	2.21068	3.37958
TraesCS1A02G214200	0.636498	1.12524	0.689069	1.14589	1.04849	0.993601
TraesCS1A02G214300	14.3076	14.4419	13.4007	10.7884	11.7829	11.8161
TraesCS1A02G214316	0.463378	0.490883	0.143031	0.550078	0.515878	0.5858
TraesCS1A02G214400	1.18838	1.33882	0.868309	1.3978	1.28816	1.73963
TraesCS1A02G214500	10.4451	11.8899	12.7399	13.0559	12.1528	14.5437
TraesCS1A02G214600	10.8893	11.0793	9.03907	12.7332	10.0694	11.6001
TraesCS1A02G214700	1.31543	1.85649	1.16321	2.30146	0.703587	2.26646
TraesCS1A02G214800	0	0	0	0	0	0
TraesCS1A02G214900	0	0	0	0	0	0
TraesCS1A02G215000	0	0	0	0	0	0
TraesCS1A02G215100	3.45408	2.54077	2.97329	2.76942	3.05998	2.43899
TraesCS1A02G215200	0	0	0	0	0	0
TraesCS1A02G215300	4.75817	2.59817	5.44494	3.54657	3.1797	2.93891
TraesCS1A02G215400	51.7083	47.8174	54.9376	48.5611	50.1219	47.7616
TraesCS1A02G215500	10.8932	6.90745	13.7375	5.53698	10.8914	5.92657
TraesCS1A02G215600	14.2599	11.7925	14.5798	9.89018	14.5983	11.2734
TraesCS1A02G215700	20.4578	17.0949	18.7214	16.6232	20.3843	15.5204
TraesCS1A02G215800	17.9228	13.3086	14.1961	11.9027	15.3874	12.1759
TraesCS1A02G215900	45.4421	32.8644	45.411	20.7995	38.0042	22.9928
TraesCS1A02G216100	0	0	0	0	0	0
TraesCS1A02G216200	0	0.0104492	0.0248437	0.0687207	0	0.0620194
TraesCS1A02G216300	8.2945	7.98682	8.93591	7.88528	7.71925	7.77442
TraesCS1A02G216400	0	0	0	0.00516774	0	0
TraesCS1A02G216500	0	0	0	0.00516774	0	0
TraesCS1A02G216600	0	0	0	0	0	0
TraesCS1A02G216700	0.193282	0.239401	0.168403	0.190968	0.274263	0.199137
TraesCS1A02G216800	3.14911	5.43204	3.88574	5.0481	3.64865	4.94877
TraesCS1A02G216900	10.5842	14.6524	12.9278	14.7222	13.6541	15.9346
TraesCS1A02G217000	5.77454	5.93125	7.53368	6.64769	7.60944	6.30746
TraesCS1A02G217100	1.19809	2.75759	0.904114	2.48816	0.778919	2.14953
TraesCS1A02G217200	65.4438	120.504	76.1499	130.551	93.2772	133.732
TraesCS1A02G217300	16.0004	11.3914	12.9822	11.4437	10.5387	10.8288
TraesCS1A02G217400	9.06842	17.002	9.7661	18.2099	13.5681	19.453
TraesCS1A02G217500	2.89464	3.97619	2.24991	3.04077	2.45345	3.39807
TraesCS1A02G217600	2.56405	12.4971	3.55358	10.156	1.82839	11.7223
TraesCS1A02G217700	0.0995011	6.04286	0.304092	0.927423	0.102168	1.33808
TraesCS1A02G217800	4.52218	8.07248	5.1949	5.71494	5.36895	6.92185
TraesCS1A02G217900	37.6393	37.1626	36.6807	37.982	34.8697	34.4371
TraesCS1A02G218000	8.20855	9.80127	8.70528	7.0285	9.15992	7.62232
TraesCS1A02G218100	0.578827	1.62644	0.81615	1.78142	0.408892	1.41306
TraesCS1A02G218200	6.73545	12.7809	8.08287	13.6608	8.10296	15.1453
TraesCS1A02G218300	2.31286	2.51285	2.33259	2.87109	2.14235	2.28995
TraesCS1A02G218400	13.2095	7.45889	13.8748	6.88661	12.3143	6.71287
TraesCS1A02G218500	7.51357	7.70135	7.42634	8.20062	6.64098	6.61754
TraesCS1A02G218600	0.555735	0.499637	0.566462	0.2836	0.628893	0.5005
TraesCS1A02G218700	14.4671	25.1172	11.9279	21.947	16.4985	26.3506
TraesCS1A02G218800	49.0338	43.6005	51.0113	43.0239	42.606	41.2329
TraesCS1A02G218900	34.671	24.5866	34.234	19.9801	29.2476	17.8052
TraesCS1A02G219000	1.92749	4.38891	1.67031	4.29289	1.80164	5.00303
TraesCS1A02G219200	4.96096	6.20865	5.97453	7.16992	4.37631	5.63841
TraesCS1A02G219300	0	0	0	0	0	0
TraesCS1A02G219400	17.6794	15.8211	16.0008	16.1647	15.5008	14.281
TraesCS1A02G219500	4.05603	4.80623	2.85563	3.53517	2.91636	3.55775
TraesCS1A02G219600	0	0	0	0	0	0
TraesCS1A02G219700	0	0	0	0	0	0
TraesCS1A02G219800	3.47124	4.9567	2.95791	6.64498	3.55977	5.53413
TraesCS1A02G219900	2.94384	1.89108	2.64298	1.90806	1.85683	1.63076
TraesCS1A02G220000	3.61665	2.76951	2.75316	3.10186	2.58347	2.80155
TraesCS1A02G220100	0.859323	1.77071	0.483509	1.38599	0.60166	1.9595
TraesCS1A02G220200	54.1517	30.0973	50.6355	24.3268	53.6828	23.2624
TraesCS1A02G220300	0.312918	0.0731445	0.119276	0.0103355	0.239658	0.00813986
TraesCS1A02G220400	0.991995	0.90731	1.59398	2.51639	0.99192	1.80062
TraesCS1A02G220500	0.347022	0.583586	0.332484	0.564406	0.4762	0.437924
TraesCS1A02G220600	0	0.016464	0.0122072	0.040708	0	0
TraesCS1A02G220700	0.962795	2.00222	0.975639	1.51963	0.442167	1.25251
TraesCS1A02G220800	1.72771	1.93427	2.01714	2.73451	1.5556	2.16724
TraesCS1A02G220900	0.0435568	0.0300732	0.0857092	0.0650735	0	0.0482498
TraesCS1A02G221000	4.49389	7.26153	5.86299	4.50169	4.2061	5.48698
TraesCS1A02G221100	37.5562	48.7956	41.7936	52.2432	42.3558	54.0968
TraesCS1A02G221200	19.0691	9.72797	19.1032	8.05516	16.4472	8.1705
TraesCS1A02G221300	10.7581	5.86769	11.0982	5.08151	9.80331	4.906
TraesCS1A02G221400	5.14398	3.98967	6.54236	3.33514	5.36961	3.16191
TraesCS1A02G221500	3.58294	2.58356	4.10174	2.78772	3.59792	2.51618
TraesCS1A02G221600	1.96456	3.54871	2.79383	7.43796	4.29843	6.08117
TraesCS1A02G221700	1.75222	1.57494	2.19467	1.34311	1.49328	1.47692
TraesCS1A02G221800	12.8749	9.37213	11.5869	9.13877	10.3332	8.74688
TraesCS1A02G221900	33.7004	15.1253	27.0895	17.3868	27.898	15.5217
TraesCS1A02G222000	15.6157	16.0147	16.353	16.3682	16.1584	14.1804
TraesCS1A02G222100	0.0137938	0.0167826	0.0480407	0.121341	0.0932997	0.00406993
TraesCS1A02G222200	16.8333	15.4572	16.9684	15.1933	18.5108	14.6916
TraesCS1A02G222300	0.230508	1.21304	0.62893	1.43319	0.330936	1.45089
TraesCS1A02G222500	18.6101	24.4376	17.3853	20.4974	15.5199	18.373
TraesCS1A02G222600	0.0636995	0	0	0.0352418	0	0
TraesCS1A02G222700	11.4037	15.5823	10.4705	15.7899	12.5529	17.485
TraesCS1A02G222800	22.384	35.7062	21.9433	35.9255	27.5673	40.3684
TraesCS1A02G222900	2.90455	2.46066	1.99704	2.33135	2.12449	1.98096
TraesCS1A02G223000	2.37494	1.98062	2.92995	1.71071	2.40503	2.26863
TraesCS1A02G223100	0.36819	0.387079	0.316874	0.767623	0.612626	0.795949
TraesCS1A02G223200	3.2573	3.1887	2.43879	3.98126	2.29518	3.25893
TraesCS1A02G223300	3.41116	2.34292	2.8859	2.2454	3.85666	2.64194
TraesCS1A02G223400	0	0	0	0	0	0
TraesCS1A02G223500	0	0	0	0	0	0
TraesCS1A02G223600	0.150543	0.0417969	0.0477999	0.07953	0	0.0226316
TraesCS1A02G223700	21.823	18.3512	23.9442	18.6102	22.2241	16.7234
TraesCS1A02G223800	44.6468	72.1978	42.1876	64.885	44.2391	67.3692
TraesCS1A02G223900	3.67058	5.0764	4.01697	4.9223	3.71018	5.26431
TraesCS1A02G224000	42.9365	71.7067	43.2604	65.1919	56.9429	77.9794
TraesCS1A02G224100	0	0	0	0	0	0
TraesCS1A02G224200	0	0	0	0	0	0
TraesCS1A02G224300	0	0	0	0	0	0
TraesCS1A02G224400	0	0	0	0	0	0
TraesCS1A02G224500	0	0	0	0	0	0
TraesCS1A02G224600	0.0369639	0	0	0	0	0
TraesCS1A02G224700	37.2159	15.2627	40.9875	13.8928	27.8802	15.4658
TraesCS1A02G224800	10.7005	15.5391	11.5755	14.9167	11.7144	15.2165
TraesCS1A02G224900	9.48515	12.9125	10.6278	12.4867	10.5596	14.6951
TraesCS1A02G225000	39.9051	40.1014	38.3383	22.0065	46.1727	30.9547
TraesCS1A02G225100	2.76977	5.8254	3.3738	6.72277	5.78086	7.73505
TraesCS1A02G225200	35.0246	46.1861	32.6171	37.4718	32.4937	33.2644
TraesCS1A02G225300	0.0339231	0.0417969	0.0347945	0.0489312	0.0957475	0.017983
TraesCS1A02G225600	3.07249	4.02918	3.32982	3.96381	3.87412	4.49078
TraesCS1A02G225700	16.2138	13.1247	17.0696	12.6984	16.3809	9.84752
TraesCS1A02G225800	172.339	125.149	150.362	134.807	97.3842	111.23
TraesCS1A02G225900	0.688987	0.677218	0.418399	0.599067	0.428688	0.784502
TraesCS1A02G226000	20.0929	11.3857	16.0717	5.7773	21.0542	3.07478
TraesCS1A02G226100	0.928613	1.3034	0.948355	1.72086	0.792434	1.86017
TraesCS1A02G226200	2.85695	1.67086	2.71995	1.13432	3.63889	0.491951
TraesCS1A02G226300	4.61852	3.1304	5.18558	3.68912	4.38589	3.98931
TraesCS1A02G226400	0	0.0300732	0.169204	0.0498089	0.106801	0.0226656
TraesCS1A02G226500	6.70787	6.58835	6.85662	6.68847	7.4809	6.62255
TraesCS1A02G226600	3.32942	5.11858	3.69063	5.48412	2.65053	3.60405
TraesCS1A02G226700	3.23663	3.71462	3.13512	3.65111	2.80302	2.38897
TraesCS1A02G226800	0	0.00490599	0	0	0.019708	0
TraesCS1A02G226900	2.13555	1.92967	2.40549	2.38771	2.07563	2.02457
TraesCS1A02G227000	22.5875	13.4599	20.0062	12.4639	22.0151	11.5372
TraesCS1A02G227100	0	0	0	0.0413419	0	0
TraesCS1A02G227200	25.5836	23.2761	25.3139	19.7914	23.6552	19.8502
TraesCS1A02G227300	48.5659	35.9192	50.8114	33.9325	54.2194	34.4428
TraesCS1A02G227400	0.26108	0.672005	0.400892	0.66417	0.486896	0.615716
TraesCS1A02G227500	0.0435568	0.0313477	0.062753	0	0.0295552	0.0162797
TraesCS1A02G227600	31.1507	26.8878	34.9578	29.0233	35.8641	28.5535
TraesCS1A02G227700	4.00159	10.2869	4.15439	8.85291	5.62614	10.77
TraesCS1A02G227800	0	0	0	0	0	0
TraesCS1A02G228000	13.8271	8.85245	13.5995	7.7775	12.7056	9.68741
TraesCS1A02G228100	4.22196	0.640038	3.26332	0.683615	3.13108	0.709643
TraesCS1A02G228200	18.4192	24.3577	13.077	18.4772	9.33592	19.6882
TraesCS1A02G228300	15.9373	9.11004	16.972	8.70895	16.6237	10.1785
TraesCS1A02G228400	0.137748	0.226098	0.107023	0.466136	0.244773	0.400892
TraesCS1A02G228500	8.89504	12.5537	7.92697	9.78625	4.97462	11.2635
TraesCS1A02G228600	0.420337	0.349666	0.284221	0.319977	0.419386	0.663074
TraesCS1A02G228700	10.055	19.3601	10.2204	18.8065	13.6472	21.4072
TraesCS1A02G228800	3.56423	7.37348	5.56858	9.00487	5.81059	8.04882
TraesCS1A02G228900	3.93571	6.75965	4.05248	7.10858	4.53395	6.52744
TraesCS1A02G229000	17.2221	34.8575	17.7909	37.9838	26.0821	41.9651
TraesCS1A02G229100	14.5313	29.0323	16.169	30.5518	20.8856	30.193
TraesCS1A02G229200	0	0	0	0	0	0
TraesCS1A02G229300	0.0369639	0	0	0	0.0635113	0
TraesCS1A02G229400	4.85141	6.89568	4.88547	7.07965	6.15054	7.5165
TraesCS1A02G229500	0	0	0	0	0	0
TraesCS1A02G229600	0.186681	0.397348	0.302136	0.431067	0.385309	0.498221
TraesCS1A02G229700	4.1095	6.03227	3.83618	6.15026	3.55043	7.34938
TraesCS1A02G229800	1.08708	0.143588	0.596044	0.182906	0.823706	0.18562
TraesCS1A02G229900	2.32561	1.77041	1.9417	2.09727	2.20022	2.43291
TraesCS1A02G230000	11.3139	8.86706	10.2734	8.2263	10.5652	8.67002
TraesCS1A02G230100	16.3972	14.1934	14.1481	13.9455	14.259	13.6228
TraesCS1A02G230200	1.11352	0.541165	1.85897	1.03842	0.780269	0.531541
TraesCS1A02G230300	11.572	6.96478	14.2626	6.22542	9.24021	6.45212
TraesCS1A02G230400	152.302	145.205	161.127	137.371	163.351	148.034
TraesCS1A02G230500	58.805	50.9616	58.4147	47.6817	60.8345	49.2913
TraesCS1A02G230600	7.85695	8.56663	8.75207	9.75748	9.68537	10.0185
TraesCS1A02G230800	0	0	0	0	0	0
TraesCS1A02G230900	0.306301	0.52488	0.431889	0.368738	0.363585	0.418533
TraesCS1A02G231000	23.0819	17.7417	21.3935	15.767	23.6296	17.6668
TraesCS1A02G231100	34.5201	34.1452	33.0587	31.3616	34.5631	33.0248
TraesCS1A02G231200	15.0055	99.206	12.1621	64.3127	18.9986	60.0371
TraesCS1A02G231400	0.0111591	0.00981199	0	0.00881044	0.0365326	0
TraesCS1A02G231500	14.1278	15.0468	11.7545	11.1858	9.77372	12.7968
TraesCS1A02G231600	0.0217784	0	0	0	0	0
TraesCS1A02G231700	0.374619	1.06292	0.425265	1.12523	0.101054	1.01397
TraesCS1A02G231800	0.108378	0.153871	0.0349364	0.136401	0.157422	0.193364
TraesCS1A02G231900	0.134451	0.375383	0.210076	0.330209	0.220657	0.489705
TraesCS1A02G232000	2.77769	1.86145	2.19659	1.54067	3.11553	1.53463
TraesCS1A02G232200	2.6296	3.16942	2.07496	2.91162	1.36775	3.2567
TraesCS1A02G232300	2.88595	3.01148	3.2643	2.73083	3.37643	2.97416
TraesCS1A02G232400	0.19699	0.768651	0.394535	1.00316	0.254776	0.965589
TraesCS1A02G232500	0.0246426	2.90476	0.159283	5.38261	0.0243551	3.07349
TraesCS1A02G232600	0.2511	3.23945	0.513266	4.12845	0.234125	3.51589
TraesCS1A02G232700	0	0	0	0	0	0
TraesCS1A02G232800	0	0.0747249	0	0.133463	0.0173776	0.182862
TraesCS1A02G232900	1.52676	1.46024	1.49957	1.83664	1.4517	1.60165
TraesCS1A02G233100	0.253463	0.155309	0.402395	0.235113	0.368414	0.197857
TraesCS1A02G233200	15.9635	20.3281	14.614	17.5527	16.3266	17.5811
TraesCS1A02G233300	0.101987	0.149652	0.0802389	0.0299551	0.0295552	0.252326
TraesCS1A02G233400	4.94618	6.61579	4.68337	7.38875	6.17734	9.14758
TraesCS1A02G233500	5.39614	6.1704	5.35662	6.06415	5.941	6.85774
TraesCS1A02G233600	10.9949	17.0767	13.0782	16.2583	15.6824	17.3126
TraesCS1A02G233700	24.1428	27.4204	23.0894	25.3138	26.4688	23.7077
TraesCS1A02G233800	6.61623	3.79376	6.52793	3.93263	5.96549	3.71899
TraesCS1A02G233900	0.0275875	0	0	0.0274825	0.00608877	0
TraesCS1A02G234000	0.0326676	0.0104492	0	0.00516774	0	0
TraesCS1A02G234100	1.823	5.50519	3.18637	6.45017	3.30304	5.9038
TraesCS1A02G234200	12.4748	17.0148	13.7445	16.139	13.3146	16.9914
TraesCS1A02G234300	0.972293	3.34784	0.926678	2.6806	0.837475	1.33181
TraesCS1A02G234400	0.842284	1.993	0.681668	1.93972	0.744038	1.04677
TraesCS1A02G234500	2.04073	2.64653	1.94713	2.63797	2.26009	2.27387
TraesCS1A02G234600	323.995	159.796	259.799	87.697	269.442	103.289
TraesCS1A02G234700	0.0275875	0	0	0	0.0206066	0
TraesCS1A02G234800	0.328808	0.352059	0.441775	0.278181	0.567473	0.493137
TraesCS1A02G234900	28.2828	25.099	28.6762	26.3744	27.6942	27.0723
TraesCS1A02G235000	0.802618	0.455215	0.801683	0.251843	0.98322	0.346207
TraesCS1A02G235100	5.67199	0.186071	5.33806	0.540474	8.73249	0.316054
TraesCS1A02G235200	18.9237	15.9648	18.4839	12.6906	17.346	15.1682
TraesCS1A02G235300	0.0698601	0.233075	0.0422108	0.0666083	0.0599415	0.214645
TraesCS1A02G235400	0	0	0	0	0	0
TraesCS1A02G235500	12.5576	8.7043	11.9895	9.13679	13.2069	9.29456
TraesCS1A02G235600	10.8962	7.25637	8.96499	7.55012	9.45905	8.29452
TraesCS1A02G235700	0.698081	0.987852	0.65454	1.30214	0.974895	1.11692
TraesCS1A02G235800	3.37172	0.424226	1.6811	0.48783	1.1661	0.181923
TraesCS1A02G235900	3.51408	3.65866	3.73081	3.78374	4.74236	4.47766
TraesCS1A02G236000	20.4578	15.7887	20.9905	19.4426	28.3599	19.5626
TraesCS1A02G236100	8.84023	6.36854	8.69108	6.23671	7.77134	5.50019
TraesCS1A02G236200	0	0	0.0722144	0	0	0
TraesCS1A02G236300	12.1057	9.33284	10.8577	6.99732	9.05196	7.63629
TraesCS1A02G236400	6.62804	2.27648	5.44361	1.84357	5.41166	2.0116
TraesCS1A02G236500	15.8772	11.7565	16.3659	11.2027	16.0149	9.07274
TraesCS1A02G236600	12.4203	13.9699	11.6592	14.9025	10.1941	14.1487
TraesCS1A02G236700	9.326	6.71387	8.3691	7.26953	9.73243	8.15874
TraesCS1A02G236800	0	0	0	0	0	0
TraesCS1A02G236900	1.90804	1.99617	2.01901	2.39042	2.64734	2.60349
TraesCS1A02G237000	0.0253788	0.00981199	0.00402839	0	0.00720306	0
TraesCS1A02G237100	2.06238	2.52402	2.72671	2.4789	2.4952	2.45105
TraesCS1A02G237200	7.00471	9.72056	8.33797	9.11276	9.48028	9.67104
TraesCS1A02G237300	0	0	0.0187401	0	0.0119178	0.00373422
TraesCS1A02G237400	0	0	0	0	0	0
TraesCS1A02G237500	0	0	0	0	0	0
TraesCS1A02G237600	0	0	0	0	0	0
TraesCS1A02G237700	0	0	0	0	0	0
TraesCS1A02G237800	4.00205	1.69018	3.37758	1.77997	2.45404	1.52916
TraesCS1A02G237900	0	0.0445998	0	0.0569639	0.0208663	0.0246503
TraesCS1A02G238000	0.247015	0.359605	0.166688	0.382371	0.276412	0.653795
TraesCS1A02G238100	8.71666	7.38157	8.43725	5.75259	8.3104	7.22675
TraesCS1A02G238200	0	0	0	0	0	0
TraesCS1A02G238300	0	0	0	0	0	0
TraesCS1A02G238400	0.0282089	0.0318192	0.033544	0.0845702	0.122411	0.118143
TraesCS1A02G238500	0	0	0	0	0	0
TraesCS1A02G238600	0.749677	0.501198	0.524066	0.790207	0.738147	0.836792
TraesCS1A02G238700	128.802	25.8125	68.507	20.1102	91.5033	21.2708
TraesCS1A02G238800	7.56757	2.58727	4.59226	2.52917	5.52723	2.11732
TraesCS1A02G238900	54.9022	43.8971	56.2438	43.0479	56.4223	43.2015
TraesCS1A02G239000	4.08406	2.68546	2.99783	2.52465	3.52464	2.76699
TraesCS1A02G239100	15.0506	15.2158	14.5065	13.8692	14.3125	15.4702
TraesCS1A02G239200	0.0223182	0.0440145	0.0221581	0.0982691	0	0.0425637
TraesCS1A02G239300	0	0	0	0	0	0
TraesCS1A02G239400	0.582029	1.56192	0.741127	1.46577	0.832025	1.57701
TraesCS1A02G239500	1.2262	3.00828	1.35786	2.31257	1.20186	2.09412
TraesCS1A02G239600	44.5741	19.3024	53.4996	20.8093	53.4978	16.0658
TraesCS1A02G239700	19.9184	15.3245	23.6703	14.539	25.3603	13.758
TraesCS1A02G239800	24.7265	19.9203	25.2755	16.6979	24.1563	18.1351
TraesCS1A02G240000	5.99621	5.85226	5.3678	4.81308	6.88366	4.88926
TraesCS1A02G240100	2.696	4.2822	2.80291	4.68318	3.07459	4.01754
TraesCS1A02G240200	4.66292	3.6949	3.41205	2.89638	3.41296	2.63806
TraesCS1A02G240300	3.88056	8.19683	3.03775	7.36715	4.2924	8.67286
TraesCS1A02G240400	1.07412	0.992636	0.737391	1.01012	1.41001	1.76231
TraesCS1A02G240500	9.09072	3.14044	7.47903	2.06023	9.9605	1.31963
TraesCS1A02G240600	13.2215	13.2247	13.3294	13.082	15.0253	12.9504
TraesCS1A02G240800	0.0137938	0	0	0	0	0
TraesCS1A02G240900	0	0.011558	0	0	0	0
TraesCS1A02G241000	2.41798	1.09249	1.958	1.84052	1.82319	1.56222
TraesCS1A02G241100	0.579908	1.31038	0.741838	0.963515	1.59529	0.761174
TraesCS1A02G241200	0.13121	0.096821	0.0577508	0.0185684	0.118037	0.105539
TraesCS1A02G241300	18.8932	23.5979	19.6924	21.2109	22.268	22.7905
TraesCS1A02G241400	0.639284	1.99773	1.22062	4.66354	0.267772	4.58638
TraesCS1A02G241500	0.0232105	4.96512	0.202538	8.28638	0.0888843	7.83219
TraesCS1A02G241600	0.147082	0.588728	0.214876	1.17215	0.921576	2.03832
TraesCS1A02G241700	1.20176	2.11204	1.38975	2.03272	1.32148	2.09933
TraesCS1A02G241800	3.02488	6.11608	4.19941	2.60648	3.78002	3.15499
TraesCS1A02G241900	5.17214	3.85667	4.76967	4.32871	4.90782	4.79035
TraesCS1A02G242000	0	0	0.0884551	0.0103355	0.00868881	0
TraesCS1A02G242100	8.35206	13.5874	8.22109	9.59808	7.76334	10.1183
TraesCS1A02G242200	0.358153	0.419292	0.486956	0.556312	0.494905	0.521386
TraesCS1A02G242300	0.730434	1.13112	0.539064	0.847677	0.815966	0.986736
TraesCS1A02G242400	0.325729	0.585094	1.5666	0.745408	1.09404	0.908345
TraesCS1A02G242500	5.63707	5.71497	6.41772	5.3353	7.80817	4.83252
TraesCS1A02G242600	25.8492	23.7596	26.5742	20.3458	25.8066	21.9909
TraesCS1A02G242700	0.0123213	0.0748137	0	0.0754286	0	0.0827866
TraesCS1A02G242800	1.30413	2.16389	1.0745	2.3809	1.90789	1.64332
TraesCS1A02G242900	5.05773	7.70099	5.2485	8.4426	5.8435	8.13043
TraesCS1A02G243000	7.20572	10.9283	6.91608	10.0604	9.77636	10.8429
TraesCS1A02G243100	10.5777	6.22834	9.86385	5.92045	9.35355	6.84825
TraesCS1A02G243200	5.61418	8.22715	6.06526	9.47792	7.22903	9.57314
TraesCS1A02G243300	13.7473	18.7152	15.1388	21.1954	14.2518	19.1974
TraesCS1A02G243400	3.3642	5.16881	3.97418	4.89169	3.56388	4.55563
TraesCS1A02G243500	0.991675	2.74612	1.39416	3.88516	0.634069	2.81193
TraesCS1A02G243600	0	0	0	0	0	0
TraesCS1A02G243700	6.71643	6.40544	6.71733	6.42346	6.32878	5.47306
TraesCS1A02G243800	0.733984	3.30173	0.489688	1.89902	0.250979	2.69194
TraesCS1A02G243900	1.68796	5.79965	1.51814	3.54781	1.91559	6.69658
TraesCS1A02G244000	0	0	0	0	0	0
TraesCS1A02G244100	2.30675	2.02966	1.604	1.64125	2.03339	2.07515
TraesCS1A02G244200	5.77334	4.39565	5.26273	3.35634	5.66618	2.80719
TraesCS1A02G244300	5.88662	8.31719	6.70984	13.4605	6.21053	12.9679
TraesCS1A02G244400	5.58522	4.38267	5.52292	5.50411	5.20078	4.94819
TraesCS1A02G244500	0	0	0	0	0	0
TraesCS1A02G244600	0.0237602	0.0146061	0.0260659	0.0267196	0.0214385	0.0185429
TraesCS1A02G244700	31.6706	33.6613	35.5596	31.6059	33.3683	30.4151
TraesCS1A02G244800	0	0	0	0	0	0
TraesCS1A02G244900	42.6852	41.7811	42.4416	35.9363	43.4766	36.7201
TraesCS1A02G245000	29.2932	36.1281	31.7548	35.4541	32.6627	32.6766
TraesCS1A02G245100	0	0.00577901	0.0122072	0	0	0.0113158
TraesCS1A02G245200	0	0	0	0	0	0
TraesCS1A02G245300	15.7232	14.8797	15.292	14.4311	14.649	15.9325
TraesCS1A02G245400	0	0	0	0.0776348	0.0262773	0.129059
TraesCS1A02G245500	1.68278	11.1991	1.13973	9.26259	1.55979	9.96608
TraesCS1A02G245600	7.36828	11.7289	8.06682	11.8154	9.17099	14.2118
TraesCS1A02G245700	4.80258	5.39428	3.98738	5.89408	4.80046	5.56013
TraesCS1A02G245800	0	0.011558	0	0	0	0
TraesCS1A02G245900	0	0	0	0	0	0
TraesCS1A02G246000	0	0	0	0.063425	0.0330439	0
TraesCS1A02G246100	0	0	0.0584636	0	0	0.0113158
TraesCS1A02G246200	0.00344844	0.0133387	0.00292318	0	0.0021722	0.00735527
TraesCS1A02G246300	18.4798	11.2482	15.3852	10.7591	18.5336	9.9242
TraesCS1A02G246400	31.1497	20.6699	27.0784	17.565	29.7554	15.8633
TraesCS1A02G246500	12.224	9.94584	12.2711	8.7921	14.5181	9.07421
TraesCS1A02G246600	78.5126	85.2966	68.541	73.9108	61.1129	70.0161
TraesCS1A02G246700	3.90936	2.67223	5.23154	3.23442	4.72077	3.65688
TraesCS1A02G246800	0.723855	1.03617	0.663024	1.20941	0.987735	1.56367
TraesCS1A02G246900	61.254	94.0217	71.042	97.2557	83.9078	99.1408
TraesCS1A02G247100	2.56772	3.61807	3.15298	3.30134	3.0059	4.09845
TraesCS1A02G247200	6.45139	7.27891	5.95712	7.06941	6.6475	6.63177
TraesCS1A02G247300	0.0773039	0.011558	0	0.0264313	0.0119178	0.0194557
TraesCS1A02G247400	0.163187	0.189283	0.121545	0.310348	0.154972	0.360281
TraesCS1A02G247500	7.25574	16.4936	7.93007	15.2599	8.03316	16.6819
TraesCS1A02G247600	0	0	0	0	0	0
TraesCS1A02G247700	0.349233	0.138949	0.332009	0.232811	0.261429	0.0888363
TraesCS1A02G247800	6.43091	6.78528	7.29888	6.91493	8.3955	7.50129
TraesCS1A02G247900	12.4124	8.98973	12.7157	9.44733	11.2956	7.83928
TraesCS1A02G248000	0.375018	0.298717	0.723773	0.490872	0.611111	0.242463
TraesCS1A02G248100	2.29827	7.01535	2.4771	4.89265	2.2259	5.38915
TraesCS1A02G248200	9.13637	4.70688	6.61656	4.73476	7.42594	4.60635
TraesCS1A02G248300	11.4976	4.13657	13.5058	4.5617	12.6644	3.99209
TraesCS1A02G248400	21.0182	26.3207	21.198	24.2265	24.5306	24.8826
TraesCS1A02G248500	0	0	0	0	0	0
TraesCS1A02G248600	3.33739	4.44251	4.08486	4.03469	3.8357	3.86493
TraesCS1A02G248700	96.6486	51.6531	72.2139	38.3715	83.9377	28.5472
TraesCS1A02G248800	24.9585	13.7492	19.6077	11.4082	19.6798	11.808
TraesCS1A02G248900	0.903445	0.410948	0.989637	0.499818	0.560621	0.468581
TraesCS1A02G249000	1.45412	0.548942	1.56941	0.899334	1.25416	0.657921
TraesCS1A02G249100	4.94951	11.2904	5.62834	13.0856	6.96479	14.6494
TraesCS1A02G249200	0.726476	1.91395	0.45335	1.64794	0.914428	1.37522
TraesCS1A02G249300	3.21283	8.41079	4.86631	9.91779	4.33481	8.69023
TraesCS1A02G249400	16.9591	17.1214	15.864	17.6649	15.9627	17.3819
TraesCS1A02G249500	3.66939	2.68339	3.05055	2.54611	2.39545	2.2165
TraesCS1A02G249600	11.6721	8.40013	12.6968	8.66424	14.3895	10.3645
TraesCS1A02G249700	0.0739681	0.0632113	0.121675	0.0999595	0.221929	0.0723672
TraesCS1A02G249800	12.8546	5.74414	16.1278	5.48773	10.0956	5.1232
TraesCS1A02G249900	0.271593	0.0801656	0.478556	0.0469985	0.370469	0.114194
TraesCS1A02G250000	35.8133	59.8069	41.3901	44.4812	27.2196	36.3917
TraesCS1A02G250100	0.150962	0.00981199	0.0455435	0	0.177501	0.0113158
TraesCS1A02G250200	0.0334773	0.0445998	0.0600072	0.0103355	0.0417327	0
TraesCS1A02G250300	57.2263	49.2008	61.8198	50.7468	65.619	50.6019
TraesCS1A02G250400	4.44646	3.96432	4.77361	3.57393	3.8887	4.31855
TraesCS1A02G250500	3.57807	7.83508	4.09447	3.43302	3.57481	4.34937
TraesCS1A02G250600	0.692607	2.12654	1.1853	0.829039	0.907345	1.00321
TraesCS1A02G250700	4.72993	2.50028	8.61812	3.91062	6.11883	3.67115
TraesCS1A02G250800	5.62807	6.3749	5.74815	6.15366	6.48088	7.04423
TraesCS1A02G250900	10.3871	12.3699	9.88994	12.0877	9.96815	11.8909
TraesCS1A02G251000	7.65285	8.9873	6.32108	8.65452	7.44647	8.5765
TraesCS1A02G251100	24.5146	22.9442	29.283	20.5661	24.3488	22.4929
TraesCS1A02G251200	7.73453	8.1937	8.75469	6.88638	8.33709	7.14563
TraesCS1A02G251300	0.0438267	0.050806	0.0631822	0.323674	0.0608098	0.0884959
TraesCS1A02G251400	83.1845	18.3688	81.5322	20.1897	58.4869	22.936
TraesCS1A02G251500	2.90673	3.88692	2.96569	3.84505	3.3975	3.92897
TraesCS1A02G251600	82.4603	85.6857	81.8065	74.2492	73.5989	74.7344
TraesCS1A02G251700	22.6251	30.4088	24.5206	32.678	27.8787	34.0719
TraesCS1A02G251800	1.05448	2.20295	1.68492	2.65095	1.65561	2.19701
TraesCS1A02G251900	18.0869	21.6694	9.05705	10.9591	7.9937	11.0023
TraesCS1A02G252000	8.9673	8.31994	8.7311	7.10998	11.0334	8.32299
TraesCS1A02G252100	0	0	0	0	0	0
TraesCS1A02G252200	0.00406603	0.0101306	0.0233855	0.0353825	0	0.0501035
TraesCS1A02G252300	0.759569	1.30495	0.734724	1.7028	0.874165	1.11493
TraesCS1A02G252400	5.88759	4.7756	4.96236	4.01911	4.43222	4.24594
TraesCS1A02G252500	3.09599	2.69248	2.99968	2.31448	2.73005	2.79628
TraesCS1A02G252600	2.93014	1.44877	1.80429	1.588	2.28358	1.23406
TraesCS1A02G252700	0.958201	0.156802	0.289077	0.382908	0.756844	0.276834
TraesCS1A02G252800	0.00165525	0.00846256	0.0370509	0.0117112	0	0
TraesCS1A02G252900	0.0330516	0.0521619	0.0689053	0.0426676	0.0809549	0.036527
TraesCS1A02G253000	11.3529	9.81381	10.4751	10.8358	9.12385	10.3279
TraesCS1A02G253100	0	0	0	0	0	0
TraesCS1A02G253200	37.6477	11.0659	56.4413	12.0707	44.369	9.47731
TraesCS1A02G253300	0	0	0	0.0103355	0	0
TraesCS1A02G253400	585.116	204.318	753.318	211.734	515.881	162.902
TraesCS1A02G253500	2.93655	3.32068	3.38112	2.0969	3.54572	2.31308
TraesCS1A02G253600	9.30685	10.0284	7.89466	12.9263	9.85219	12.2836
TraesCS1A02G253700	0.0179319	0.0104492	0.128996	0.0103355	0.137693	0.0414588
TraesCS1A02G253800	0.0137938	0	0.0443162	0	0	0
TraesCS1A02G253900	3.91766	8.11237	6.18946	7.94506	4.48371	8.77546
TraesCS1A02G254000	0.511896	4.13015	0.840722	3.4908	0.796139	2.97417
TraesCS1A02G254100	19.803	20.5662	20.1716	15.6818	17.8415	16.5065
TraesCS1A02G254200	68.5248	42.2989	67.4415	36.1573	69.6415	39.1423
TraesCS1A02G254400	1.17613	1.28428	1.27759	1.05475	0.764429	1.34785
TraesCS1A02G254500	0.214156	2.23658	0.396004	0.957052	0.403886	0.864349
TraesCS1A02G254600	0.313095	0.960167	0.712341	0.709988	0.393472	0.644718
TraesCS1A02G254700	0	0	0	0	0	0
TraesCS1A02G254800	5.50536	5.02098	6.04175	6.72605	7.14682	6.51858
TraesCS1A02G254900	0	0	0	0	0	0
TraesCS1A02G255000	2.69351	1.52546	2.72093	1.64907	3.20982	2.16722
TraesCS1A02G255100	53.4143	90.8089	55.9242	68.3599	46.3086	77.9296
TraesCS1A02G255200	1.28371	2.82366	1.35293	3.11463	2.33166	4.07759
TraesCS1A02G255300	15.1327	10.2232	15.0141	10.8751	14.5453	11.0225
TraesCS1A02G255400	25.5954	15.7072	24.3485	17.5748	21.4967	13.336
TraesCS1A02G255600	0.601626	0.452093	0.720185	0.375899	0.422063	0.344891
TraesCS1A02G255700	0	0.00700098	0	0	0	0
TraesCS1A02G255800	4.16485	3.44943	5.46824	3.23452	4.51101	3.7185
TraesCS1A02G255900	13.0972	13.4735	12.5056	12.4615	12.4909	12.9522
TraesCS1A02G256000	3.97961	5.40247	3.00934	3.7842	3.25068	4.93731
TraesCS1A02G256100	5.80926	3.61852	6.80844	4.68413	7.49777	4.08702
TraesCS1A02G256200	2.26502	4.9348	2.81218	5.22228	3.56376	5.83745
TraesCS1A02G256300	42.083	30.6145	36.1574	26.6369	33.986	29.8459
TraesCS1A02G256400	46.8694	37.6879	49.6349	34.2699	45.5417	37.365
TraesCS1A02G256500	0.248922	0.770325	0.567167	0.328916	0.431288	0.198043
TraesCS1A02G256600	0	0	0	0	0	0
TraesCS1A02G256700	2.25112	0.0960804	2.97039	0.120162	1.9398	0.308219
TraesCS1A02G256800	3.68132	13.5688	4.5189	10.4001	4.86521	12.0563
TraesCS1A02G256900	0.190327	0.270582	0.251465	0.401225	0.368648	0.423669
TraesCS1A02G257000	0.106676	3.95003	0.856317	4.49926	0.433959	4.38965
TraesCS1A02G257100	0.809279	0.943793	0.805287	1.13615	0.886299	0.890438
TraesCS1A02G257200	8.06569	1.72118	4.43913	1.08702	6.44225	1.11021
TraesCS1A02G257300	62.6665	35.2191	52.9165	28.3291	49.4961	28.0463
TraesCS1A02G257400	0.540551	1.5181	0.737388	0.709991	0.713351	1.01642
TraesCS1A02G257500	0.480447	4.42214	1.77975	5.49948	1.47188	4.531
TraesCS1A02G257600	0.0727656	0	0.05851	0.102067	0.0995733	0.0377923
TraesCS1A02G257700	0.187034	0.143357	0.293043	0.220733	0.516809	0.230259
TraesCS1A02G257800	0.192547	0.915132	0.17356	3.51955	0.408611	3.44386
TraesCS1A02G257900	0.375425	0.194808	0.339408	0.466702	0.409095	0.756874
TraesCS1A02G258000	0.238756	0.325338	0.231757	0.444752	0.474574	0.526311
TraesCS1A02G258100	10.3347	13.2345	9.78541	13.8364	9.8545	12.1389
TraesCS1A02G258200	26.7389	23.4882	23.8095	24.1671	24.5181	24.7908
TraesCS1A02G258300	1.51924	2.6186	2.39183	1.36207	1.47928	2.10829
TraesCS1A02G258400	8.42574	6.07695	8.62224	4.9149	7.53114	5.90156
TraesCS1A02G258500	2.62781	3.20659	3.64856	6.43504	4.11459	8.2975
TraesCS1A02G258600	0	0	0	0	0	0
TraesCS1A02G258700	0.410036	0.47211	0.337795	0.442157	0.384053	0.384335
TraesCS1A02G258800	109.529	96.7712	120.552	96.5955	133.244	97.6242
TraesCS1A02G258900	0.565009	0.878244	0.386049	0.739241	0.61593	0.658838
TraesCS1A02G259000	8.62774	11.684	8.25056	9.72214	7.89699	10.0955
TraesCS1A02G259100	60.2707	39.7113	55.5827	43.5882	44.2094	32.9344
TraesCS1A02G259200	28.2016	28.0021	26.5967	26.3086	24.682	26.8079
TraesCS1A02G259300	0.888364	0.472593	0.869768	0.443644	0.581234	0.586446
TraesCS1A02G259400	3.2793	1.38544	3.45222	1.87298	3.2186	1.91825
TraesCS1A02G259500	4.81924	6.08877	5.64179	7.53223	4.65098	5.57281
TraesCS1A02G259600	19.6036	20.0076	22.3295	17.7373	19.6281	19.5332
TraesCS1A02G259700	2.26425	1.71066	1.81197	1.8434	1.65128	2.18482
TraesCS1A02G259800	32.4042	56.9867	37.9395	44.2122	32.8878	49.7502
TraesCS1A02G259900	1.82288	1.57894	1.42599	1.60858	1.59058	2.11724
TraesCS1A02G260000	0	0	0	0	0	0
TraesCS1A02G260100	9.73824	9.03135	10.0865	8.43146	10.972	8.958
TraesCS1A02G260200	2.52271	5.33212	3.65202	6.4621	4.16343	6.25896
TraesCS1A02G260300	1.5542	1.64354	1.21319	2.21927	1.68717	2.03085
TraesCS1A02G260400	2.8031	2.06143	2.51663	1.6895	3.14738	2.07471
TraesCS1A02G260500	14.7062	36.8241	14.8815	38.7608	22.191	43.0022
TraesCS1A02G260600	0.330119	0.165811	0.245212	0.155651	0.422908	0.209075
TraesCS1A02G260700	23.5188	12.9449	21.2496	14.0694	16.3624	11.0688
TraesCS1A02G260800	0.116125	0.0851357	0.208219	0.0220261	0.129681	0.0810369
TraesCS1A02G260900	74.959	68.352	82.5682	58.9603	84.3452	65.1168
TraesCS1A02G261000	105.711	88.3439	110.616	78.842	107.106	80.1576
TraesCS1A02G261100	0	0	0	0	0	0
TraesCS1A02G261200	0.0792758	0.0417969	0.0338508	0.100315	0.0501129	0.103373
TraesCS1A02G261300	0.193977	0.225118	0.0338508	0.287712	0.0980438	0.256514
TraesCS1A02G261400	4.55636	11.5269	4.80451	7.31876	4.47919	8.40146
TraesCS1A02G261500	1.27194	1.0784	1.092	1.32413	1.58127	1.31423
TraesCS1A02G261600	0.278631	0.724705	0.386043	0.558104	0.423879	0.724252
TraesCS1A02G261700	0	0	0	0	0	0
TraesCS1A02G261800	1.29267	2.21666	0.923959	1.89502	0.836754	2.16266
TraesCS1A02G261900	19.2219	40.0964	20.0144	42.4853	27.0148	44.9551
TraesCS1A02G262000	8.62984	20.4634	10.2073	22.7855	10.4255	21.6137
TraesCS1A02G262100	0.149717	0.352266	0.446323	0.361887	0.0365326	0.219615
TraesCS1A02G262200	10.8233	10.0975	10.6416	9.12076	9.25349	9.22223
TraesCS1A02G262300	41.8359	47.7607	37.9662	44.1087	38.8285	41.647
TraesCS1A02G262400	96.2077	187.381	88.1671	191.592	92.7681	163.157
TraesCS1A02G262500	47.6251	99.0721	48.4156	101.544	49.8503	86.9673
TraesCS1A02G262600	21.3915	10.3382	21.4821	10.1865	20.2215	8.93033
TraesCS1A02G262700	0.125427	0.0786865	0.176736	0.273787	0.239004	0.0611643
TraesCS1A02G262800	15.3944	12.139	14.4326	9.55629	15.4994	9.93283
TraesCS1A02G262900	0	0	0	0.00881044	0.0238356	0
TraesCS1A02G263000	4.18528	3.04184	3.45391	2.8174	3.27412	3.87141
TraesCS1A02G263100	0.048123	0.029436	0.0244145	0.104663	0	0.0246503
TraesCS1A02G263200	8.3248	9.69771	9.69613	9.79044	10.8344	11.2597
TraesCS1A02G263300	79.7203	85.7303	79.8677	83.5541	98.1557	88.2671
TraesCS1A02G263400	7.07439	9.94407	8.37337	10.5619	12.5866	9.08206
TraesCS1A02G263500	0.245774	0.277655	0.287679	0.0930298	0.384269	0.158161
TraesCS1A02G263600	0	0.0440145	0.011079	0.0842391	0	0.0226316
TraesCS1A02G263700	5.43794	2.07569	3.10195	1.7039	3.77077	1.95827
TraesCS1A02G263800	5.49151	6.13897	4.96644	5.09304	5.27189	5.42543
TraesCS1A02G263900	7.53622	17.0233	4.02076	7.35496	6.1577	13.8528
TraesCS1A02G264000	24.6332	63.5835	30.2508	69.3052	38.1173	69.7643
TraesCS1A02G264100	15.8262	12.6209	13.9696	12.9485	15.4833	11.8475
TraesCS1A02G264200	1.46231	1.96728	1.32878	1.96187	2.32731	1.63821
TraesCS1A02G264300	12.9809	7.43591	15.5674	7.60493	12.3711	7.84162
TraesCS1A02G264400	20.8494	9.55887	23.1573	8.99882	20.0677	10.7324
TraesCS1A02G264500	15.3584	35.1252	13.8224	37.5962	14.9601	45.2986
TraesCS1A02G264600	0.0123213	0.309585	0.0454444	0.194085	0	0.398496
TraesCS1A02G264700	10.4755	11.1992	10.0096	12.2791	8.76404	11.7594
TraesCS1A02G264800	2.66033	5.90493	2.82034	7.60256	3.23407	8.18841
TraesCS1A02G264900	9.38552	3.85359	9.02077	3.2511	8.00377	3.7574
TraesCS1A02G265000	13.3469	11.7243	15.1425	9.9259	15.295	13.0936
TraesCS1A02G265100	1.98128	1.39902	2.5014	1.53786	2.67861	2.1051
TraesCS1A02G265200	0.00406603	0.023116	0.237088	0	0.194066	0.0425637
TraesCS1A02G265300	0	0.324154	0	1.48817	0.0350188	0.302682
TraesCS1A02G265400	0	0	0	0	0	0
TraesCS1A02G265500	0	0.761795	0.00631822	2.39492	0.0172643	0.94095
TraesCS1A02G265600	906.761	329.723	934.8	137.19	932.863	179.583
TraesCS1A02G265700	389.794	204.188	260.022	76.775	385.118	90.78
TraesCS1A02G265800	540.123	113.452	257.61	61.9031	408.007	68.4078
TraesCS1A02G265900	126.925	90.6293	80.9726	53.5679	101.498	57.5926
TraesCS1A02G266000	1.60349	25.6396	3.15079	22.2955	7.30129	14.0644
TraesCS1A02G266100	1.80892	82.633	2.06409	55.5651	0.978994	61.5385
TraesCS1A02G266200	0	0	0	0	0	0
TraesCS1A02G266300	77.6019	60.8229	80.3016	61.9522	73.7752	62.8814
TraesCS1A02G266500	12.0899	8.94432	13.0199	6.65904	12.2323	7.37826
TraesCS1A02G266600	20.8506	25.4893	19.2239	14.9705	20.4013	18.0917
TraesCS1A02G266700	0.607643	0.548404	0.732813	0.460311	0.719223	0.939112
TraesCS1A02G266800	1.61477	2.48106	2.40697	3.34401	2.08713	3.07068
TraesCS1A02G266900	15.1736	10.7469	12.5656	10.054	12.9055	9.55672
TraesCS1A02G267100	0	0	0	0	0	0
TraesCS1A02G267200	0.147354	0.0313477	0	0	0.0119178	0
TraesCS1A02G267300	13.8515	14.5158	16.2808	14.6322	14.3033	13.8753
TraesCS1A02G267400	0	0	0	0	0	0
TraesCS1A02G267500	0	0	0	0	0	0
TraesCS1A02G267600	0.0551751	0.0104492	0	0.00881044	0.0131387	0.0369754
TraesCS1A02G267700	0.23504	0.0133609	0.277268	0	0.130864	0
TraesCS1A02G267800	1.37179	1.88069	1.70124	1.58689	1.68493	1.06224
TraesCS1A02G267900	4.40172	0.901538	3.74061	1.18867	3.34923	1.91941
TraesCS1A02G268000	0	0	0	0	0	0
TraesCS1A02G268100	0	0	0	0	0	0
TraesCS1A02G268200	2.49055	2.95152	3.13737	5.1042	2.84904	3.61208
TraesCS1A02G268300	0	0	0	0	0	0
TraesCS1A02G268400	122.386	74.8222	51.6267	66.5296	72.9064	57.7844
TraesCS1A02G268500	80.8922	45.9957	81.2582	45.8309	91.2964	46.7424
TraesCS1A02G268600	0	0	0	0	0.0243551	0
TraesCS1A02G268700	6.74302	12.3597	6.98815	12.6081	7.67621	14.412
TraesCS1A02G268800	4.68994	4.87842	4.12032	3.97272	4.97647	4.0527
TraesCS1A02G268900	0.548847	0.0647473	0.211307	0.0852902	0.190651	0.0162797
TraesCS1A02G269000	1.37804	3.51159	1.55712	4.16391	1.69187	3.78263
TraesCS1A02G269100	27.4113	28.872	28.8143	25.7372	28.8531	25.8132
TraesCS1A02G269200	7.11934	7.27656	6.7607	7.12162	7.26892	7.07772
TraesCS1A02G269300	4.44666	6.80436	4.08074	6.38771	3.6907	7.40344
TraesCS1A02G269400	0.643362	0.667985	0.651537	0.56371	0.630744	0.344491
TraesCS1A02G269500	24.1321	20.6001	20.3228	18.8184	19.3264	20.0916
TraesCS1A02G269600	26.4323	17.2038	28.3197	14.8561	28.722	14.865
TraesCS1A02G269700	9.25455	5.83177	9.35898	5.13457	9.67345	4.22408
TraesCS1A02G269800	6.18172	3.80312	6.83105	2.94672	6.71199	3.77909
TraesCS1A02G269900	0	0	0	0	0	0
TraesCS1A02G270000	0	0	0	0	0.0121775	0
TraesCS1A02G270100	0	0.00981199	0	0	0.0525546	0.0162797
TraesCS1A02G270200	20.9626	17.0427	21.1515	12.7798	19.8131	12.8291
TraesCS1A02G270300	109.793	95.1739	112.044	66.6899	99.9559	63.1339
TraesCS1A02G270400	39.7655	46.4398	39.502	45.4427	45.907	47.91
TraesCS1A02G270500	3.41521	4.01524	4.40052	3.96634	4.23808	5.2391
TraesCS1A02G270600	26.7845	14.616	25.0975	15.385	26.8344	13.9092
TraesCS1A02G270700	61.5777	37.7053	51.8125	38.4073	46.5548	34.6989
TraesCS1A02G270800	0.018056	0.497217	0.145359	0.216261	0.16418	0.316165
TraesCS1A02G270900	0.881801	1.46521	1.8999	1.42329	0.718874	0.601308
TraesCS1A02G271000	4.25981	2.56888	5.77613	3.78523	6.99476	3.0173
TraesCS1A02G271100	0.414071	0.0704674	0.750689	0.0983164	0.490293	0.0417469
TraesCS1A02G271200	0.0790886	0.0303277	0.0227718	0.0176209	0	0
TraesCS1A02G271300	0	0.0267219	0	0	0	0.0246503
TraesCS1A02G271400	0	0.0104492	0	0.0898761	0	0.013142
TraesCS1A02G271500	0	0	0	0	0	0
TraesCS1A02G271600	0	0	0	0	0	0
TraesCS1A02G271700	15.596	12.9986	15.7393	11.686	12.7558	9.12308
TraesCS1A02G271800	5.38862	3.70334	4.31271	3.74504	3.72051	2.90858
TraesCS1A02G271900	0	0	0	0	0	0
TraesCS1A02G272000	8.60163	10.0555	8.57957	8.45899	13.8939	9.7913
TraesCS1A02G272100	9.23321	14.0648	7.84657	14.9804	8.87544	15.4161
TraesCS1A02G272200	16.6287	12.9842	16.3648	12.9166	16.4858	12.3992
TraesCS1A02G272300	0.836046	1.98483	0.591713	2.42777	0.948047	1.2491
TraesCS1A02G272400	9.38106	9.29219	10.3857	9.32749	10.2256	9.71937
TraesCS1A02G272500	0.328781	0.700242	0.148033	0.458176	0.443099	0.676688
TraesCS1A02G272600	0.0971767	0.136489	0.105795	0.103839	0.0327841	0.113294
TraesCS1A02G272700	0.810052	0.761013	0.90064	0.409568	0.519416	0.720343
TraesCS1A02G272800	0.281116	0.194496	0.340744	0.403535	0.273477	0.25014
TraesCS1A02G272900	2.98478	2.42463	3.05957	2.88102	2.84615	2.20711
TraesCS1A02G273000	14.8697	14.6565	13.1599	15.5005	11.5934	13.8297
TraesCS1A02G273100	24.2805	23.0698	27.0398	23.3575	27.7499	23.8265
TraesCS1A02G273200	0.0939217	0.223852	0.159211	0.191933	0.318453	0.160186
TraesCS1A02G273300	0	0	0	0	0	0
TraesCS1A02G273400	4.64717	7.31528	5.25445	7.11193	6.10655	8.16336
TraesCS1A02G273500	107.845	121.843	126.709	129.875	132.902	128.126
TraesCS1A02G273600	0.405615	0.835846	0.509519	0.862113	0.503315	0.65558
TraesCS1A02G273800	1.85485	2.82679	3.83396	2.89108	3.13688	2.17463
TraesCS1A02G273900	4.91951	5.87817	9.36448	5.48276	9.17391	4.38064
TraesCS1A02G274000	0	0.0591599	0.00279435	0.067693	0	0.0223847
TraesCS1A02G274100	0.0343967	0.102968	0.0928602	0.131521	0.060178	0.0605468
TraesCS1A02G274200	0.199437	0.153406	0.177533	0.150732	0.0862445	0.170363
TraesCS1A02G274300	25.0248	55.298	29.3348	59.1537	36.4763	62.1594
TraesCS1A02G274400	103.755	34.9821	82.9349	25.6952	78.5167	48.4161
TraesCS1A02G274500	0	0.218336	0	0.136628	0	0.678622
TraesCS1A02G274600	0.21254	0.17268	0.139178	0.142254	0.292164	0.313998
TraesCS1A02G274700	0.187898	0.131048	0.0553952	0.123108	0.161336	0.18393
TraesCS1A02G274800	11.9986	13.2575	10.6924	12.8459	9.08393	11.0515
TraesCS1A02G275000	0	0	0	0	0	0
TraesCS1A02G275100	0	0	0	0	0	0
TraesCS1A02G275200	18.7503	11.4241	17.0324	11.9154	16.1847	10.3494
TraesCS1A02G275300	16.3143	20.4308	15.399	20.0042	14.5457	19.893
TraesCS1A02G275400	29.4338	41.0725	32.4973	31.199	39.4734	28.0328
TraesCS1A02G275500	0.141503	0.135841	0	0.466125	0.0695105	0.225941
TraesCS1A02G275600	0.0446363	0.0256131	0.0477999	0.0289039	0.0436549	0.0246503
TraesCS1A02G275700	0	0	0	0	0	0
TraesCS1A02G275800	0.107405	0.0307104	0.0600674	0	0.0656933	0.0822386
TraesCS1A02G275900	0.388034	0.369759	0.432526	0.546274	0.352332	0.195237
TraesCS1A02G276000	0.0329375	0.026123	0.105083	0.158226	0.0119178	0.133605
TraesCS1A02G276100	16.999	16.9927	16.6374	18.4634	15.1524	17.6311
TraesCS1A02G276200	1.83476	1.00635	1.52979	0.543563	1.69427	0.519979
TraesCS1A02G276300	21.9071	39.4395	18.8306	34.066	20.1092	40.6851
TraesCS1A02G276400	7.79772	8.71037	6.90409	7.50822	7.31562	8.24692
TraesCS1A02G276500	5.71398	7.2348	6.44	9.3481	6.40663	9.83723
TraesCS1A02G276600	0.946149	4.92111	1.22973	4.60148	1.37347	5.36534
TraesCS1A02G276800	19.2618	15.7985	13.9256	8.23333	15.2455	8.49433
TraesCS1A02G276900	0	0.0695756	0	0.00881044	0.0131387	0
TraesCS1A02G277000	7.79288	12.6384	6.84066	9.74538	9.36693	7.99916
TraesCS1A02G277100	0	0.0249758	0	0	0	0
TraesCS1A02G277200	0.00123213	0	0	0	0	0
TraesCS1A02G277400	4.13867	7.43177	2.78557	7.79453	4.22618	6.02376
TraesCS1A02G277500	33.3141	76.0904	35.5866	72.7609	41.7216	72.1653
TraesCS1A02G277600	39.7636	40.2142	37.5102	35.3957	34.5186	36.9797
TraesCS1A02G277700	0.943205	3.48329	1.08276	4.45445	1.57994	4.67523
TraesCS1A02G277800	0.559473	0.619514	0.663326	0.573407	0.535826	0.656122
TraesCS1A02G277900	0	0	0	0	0	0
TraesCS1A02G278000	4.97261	6.95671	5.08429	9.24759	6.01462	9.33047
TraesCS1A02G278100	19.6017	23.9243	21.8877	19.5158	24.0631	20.7853
TraesCS1A02G278200	4.96936	7.33896	4.36804	7.81123	4.66506	6.86971
TraesCS1A02G278300	14.6027	12.1312	13.4701	9.10673	11.4885	9.41233
TraesCS1A02G278400	0.13941	1.00223	0.174948	1.15497	0.317397	0.749234
TraesCS1A02G278500	3.71255	1.01369	3.02264	1.11832	2.03197	0.911421
TraesCS1A02G278600	15.9332	21.8964	14.8321	20.8944	9.15661	17.8645
TraesCS1A02G278700	0	0	0	0	0	0
TraesCS1A02G278800	0	0	0	0	0	0
TraesCS1A02G278900	0	0	0	0	0.00868881	0
TraesCS1A02G279000	14.4058	13.5013	14.9205	12.2442	16.6973	12.4106
TraesCS1A02G279100	110.342	115.226	98.3465	104.271	92.412	108.552
TraesCS1A02G279200	2.75639	8.41372	2.88185	8.25348	3.15393	10.5676
TraesCS1A02G279300	13.4332	21.2668	14.8052	17.3813	9.50461	14.7438
TraesCS1A02G279400	0.0913676	0.175229	0.128639	0.176728	0.15012	0.200322
TraesCS1A02G279500	1.15346	0.713118	0.740732	1.04105	0.87979	1.20324
TraesCS1A02G279600	0.220904	0.352508	0.21576	0.366891	0.160932	0.479556
TraesCS1A02G279700	0	0	0	0	0	0
TraesCS1A02G279800	8.47501	7.23325	7.21103	5.36021	8.12114	6.27668
TraesCS1A02G279900	0.711686	0.649725	0.769712	0.932375	0.455549	0.684521
TraesCS1A02G280100	0	0	0	0	0	0
TraesCS1A02G280200	1.43267	1.63471	1.60219	1.99592	1.51581	2.50178
TraesCS1A02G280300	3.96573	6.40724	4.66003	5.49536	5.39938	6.05132
TraesCS1A02G280400	17.076	13.7433	14.5851	10.8352	13.8288	11.3131
TraesCS1A02G280500	12.861	20.5017	13.1761	20.6077	12.3337	22.4424
TraesCS1A02G280600	5.12606	4.23303	5.76114	4.08918	4.69546	3.1284
TraesCS1A02G280700	138.846	29.4394	109.29	21.902	121.08	19.3474
TraesCS1A02G280800	1.10561	1.46683	0.957024	1.99904	1.27163	2.19665
TraesCS1A02G280900	2.26497	5.44556	3.0153	6.0129	2.80819	4.68959
TraesCS1A02G281000	4.85098	7.05362	1.88142	6.47234	2.37475	2.96212
TraesCS1A02G281100	15.2292	5.44163	15.7296	5.45437	14.2478	4.84115
TraesCS1A02G281200	1.93001	4.6818	1.96559	4.41721	2.20535	4.48482
TraesCS1A02G281300	31.9806	40.2784	40.7379	35.4298	31.1415	28.8417
TraesCS1A02G281400	48.3707	54.0314	44.1637	44.3114	47.5951	53.2954
TraesCS1A02G281600	19.1387	13.3374	19.2064	12.0161	21.2798	13.0726
TraesCS1A02G281700	1.81695	1.69357	2.17846	1.75211	2.39708	2.04648
TraesCS1A02G281800	20.4771	18.242	17.8011	17.7495	19.0915	18.9657
TraesCS1A02G281900	0.0799386	0.0908568	0.0799089	0.0810459	0.0484504	0.15101
TraesCS1A02G282000	6.60522	9.01153	6.61826	8.04377	5.59142	8.43016
TraesCS1A02G282100	0.0435568	0.0498379	0	0	0	0.0113158
TraesCS1A02G282200	2.03576	2.3968	2.60215	2.75563	2.19468	2.50248
TraesCS1A02G282300	0.0453736	0.169207	0.338996	0.19452	0.0449617	0.102911
TraesCS1A02G282400	0	0.00379096	0.00315911	0	0	0
TraesCS1A02G282500	0	0	0	0	0	0
TraesCS1A02G282600	0	0	0	0.00916082	0	0
TraesCS1A02G282700	9.93445	8.55608	9.08237	7.82386	6.5456	6.05381
TraesCS1A02G282800	32.9919	6.61189	34.9276	6.95313	35.2285	6.1037
TraesCS1A02G282900	0.658829	0.91508	0.691566	0.944403	0.922492	1.19122
TraesCS1A02G283000	2.84286	2.36385	2.55118	2.80661	2.57461	3.27759
TraesCS1A02G283100	5.07268	3.65781	3.73175	1.68461	3.78166	1.44645
TraesCS1A02G283200	17.5038	14.0789	18.7112	11.4024	18.1172	12.7334
TraesCS1A02G283300	0.148368	0.102415	0.0740165	0.14684	0.174321	0.148458
TraesCS1A02G283400	23.802	16.6442	20.1287	16.068	22.8857	14.6082
TraesCS1A02G283500	0	0	0	0	0	0
TraesCS1A02G283600	1.07419	1.11415	2.10044	1.29937	1.92591	1.27312
TraesCS1A02G283700	2.0202	3.12636	2.30524	2.90278	2.59383	3.32107
TraesCS1A02G283800	70.1201	47.6544	59.4127	45.5868	67.8991	48.2954
TraesCS1A02G283900	11.014	7.37381	8.73943	4.37358	9.21569	5.23707
TraesCS1A02G284000	6.73329	7.28061	5.90883	8.3856	7.0479	8.01203
TraesCS1A02G284100	8.53594	5.38712	6.63781	6.79982	7.22509	7.0772
TraesCS1A02G284200	7.67232	4.73751	5.49683	5.897	6.26864	6.24958
TraesCS1A02G284300	2.07087	5.07715	2.28307	5.7381	4.20883	6.87808
TraesCS1A02G284400	2.58556	2.02128	2.79944	2.75495	2.05053	2.49344
TraesCS1A02G284500	3.27098	2.70073	3.65952	4.02233	3.03456	4.01842
TraesCS1A02G284600	3.66708	1.09822	3.85559	1.54943	5.11091	1.22933
TraesCS1A02G284700	0.135581	0.104109	0.0843966	0.120512	0.0305163	0.0884959
TraesCS1A02G284800	15.0303	33.0382	18.5437	31.9697	25.6356	37.0915
TraesCS1A02G284900	202.339	70.5488	155.299	49.0804	171.949	47.7388
TraesCS1A02G285000	9.86316	6.88408	7.89756	12.5712	10.9461	8.04909
TraesCS1A02G285100	0	0	0	0	0	0
TraesCS1A02G285200	44.8106	41.7503	40.7919	37.0743	38.1298	40.0544
TraesCS1A02G285400	0.117201	0.0309523	0.14373	0.0046421	0.00507572	0.00895384
TraesCS1A02G285300	0.0123213	0.0309523	0.011079	0.0046421	0.00507572	0.00895384
TraesCS1A02G285500	0.514866	0.519077	0.348527	0.583088	0.559216	0.765774
TraesCS1A02G285600	3.90588	14.9973	4.24498	11.5165	3.25349	9.99018
TraesCS1A02G285700	0.439173	10.1988	0.390459	4.41196	0.399919	7.80793
TraesCS1A02G285900	0.0369639	0.023116	0	0	0.0131387	0.0113158
TraesCS1A02G286000	11.2983	13.3135	12.0616	12.6116	13.79	12.7653
TraesCS1A02G286100	0	0	0	0	0	0
TraesCS1A02G286200	90.1406	87.1455	97.2756	85.2989	91.1984	77.1764
TraesCS1A02G286300	24.414	50.0254	25.4232	51.8518	40.9587	55.9929
TraesCS1A02G286400	0.256812	0.514801	0.297867	0.600774	0.466407	0.360709
TraesCS1A02G286500	0.0472393	0.152621	0.17828	0.111475	0.0690766	0.0981397
TraesCS1A02G286600	0.0123213	0.262082	0.0244145	0.259602	0.114951	0.339027
TraesCS1A02G286700	1.01224	1.49452	1.28024	2.29138	1.11354	2.15258
TraesCS1A02G286800	0.0457986	0.023116	0.123275	0.169899	0.0759486	0.0903603
TraesCS1A02G286900	126.482	111.046	125.491	112.988	99.6828	102.186
TraesCS1A02G287000	22.5513	8.96169	23.2484	9.25122	24.1007	6.42395
TraesCS1A02G287100	1.28409	1.09375	0.809837	1.13977	0.905087	1.14506
TraesCS1A02G287200	0	0	0	0	0	0
TraesCS1A02G287300	2.75491	3.29727	2.49568	3.42493	2.01398	3.83442
TraesCS1A02G287400	38.5447	23.6554	34.3377	26.3249	37.4074	24.3209
TraesCS1A02G287500	12.8373	19.6973	14.2503	17.7375	14.9035	21.1165
TraesCS1A02G287600	27.0973	19.5267	27.7518	21.0975	25.8237	19.3644
TraesCS1A02G287700	7.67339	15.1722	7.36808	15.8863	8.69913	15.6686
TraesCS1A02G287800	24.7238	50.661	26.4026	54.0813	33.3902	52.9273
TraesCS1A02G287900	2.30335	0.0758192	2.8633	0.134248	3.29396	0.032855
TraesCS1A02G288000	0	0.0417969	0.0233855	0.0103355	0.0243551	0.08022
TraesCS1A02G288100	0	0	0	0	0	0
TraesCS1A02G288200	0.692619	1.7137	1.11509	1.75233	1.17434	1.62369
TraesCS1A02G288300	1.26165	2.39538	1.41679	2.69871	1.36774	2.57971
TraesCS1A02G288400	26.3316	34.0295	28.6031	35.684	29.6213	35.8736
TraesCS1A02G288500	6.05472	8.58576	5.77407	9.35839	5.76105	8.46598
TraesCS1A02G288600	49.1429	23.8344	55.303	24.6101	50.3758	25.2654
TraesCS1A02G288700	0.998255	1.10517	0.911747	0.870085	1.17978	0.99005
TraesCS1A02G288800	40.4809	83.8131	44.8571	93.5755	54.928	90.1251
TraesCS1A02G288900	10.3946	12.4716	10.2936	11.7475	10.4891	12.53
TraesCS1A02G289000	7.952	8.30117	8.35648	7.51337	8.01895	9.12564
TraesCS1A02G289100	2.1331	0.618974	3.16032	0.955518	2.87618	1.14099
TraesCS1A02G289200	1.2042	0.226198	2.55684	0.106889	2.65977	0.275942
TraesCS1A02G289300	0.0739278	0.019624	0.0237155	0.0092842	0.034005	0
TraesCS1A02G289400	0	0	0	0	0	0
TraesCS1A02G289500	0.866684	0.482113	1.1016	0.966733	0.937009	0.797658
TraesCS1A02G289600	0	0	0	0	0	0
TraesCS1A02G289700	0	0	0	0	0	0
TraesCS1A02G289800	1.12822	0.329595	0.563606	0.706481	0.506124	0.538652
TraesCS1A02G289900	0.584891	0.751224	1.17212	1.43923	0.668753	0.447678
TraesCS1A02G290000	0	0	0	0	0	0
TraesCS1A02G290100	2.46056	1.70752	3.15904	2.34634	3.33624	1.98859
TraesCS1A02G290200	0.325322	0.783985	0.303608	1.37035	0.0349661	0.301658
TraesCS1A02G290300	0.325322	0.783985	0.303608	1.37035	0.0349661	0.301658
TraesCS1A02G290400	0.284212	1.48316	0.549487	2.13688	0.726346	1.59315
TraesCS1A02G290500	16.4544	20.47	19.2002	21.8971	20.5486	20.3855
TraesCS1A02G290600	0	0	0	0	0	0
TraesCS1A02G290700	0.446805	0.693239	0.475937	0.594989	0.496017	0.695337
TraesCS1A02G290800	0	0	0	0	0	0
TraesCS1A02G290900	0.929751	0.408486	0.696633	0.410469	0.66143	0.182084
TraesCS1A02G291000	0.240168	0.37949	0.303412	0.7071	0.3499	0.56645
TraesCS1A02G291100	132.674	5.14117	116.389	10.1808	26.8	15.2773
TraesCS1A02G291200	66.8087	16.3575	58.9155	15.4318	23.5273	19.2812
TraesCS1A02G291400	8.20565	9.59077	9.83677	8.34451	9.2093	9.59919
TraesCS1A02G291500	11.8856	24.8393	11.0787	24.6022	14.7701	25.9315
TraesCS1A02G291600	15.178	30.4243	16.9416	31.7247	19.0432	31.8796
TraesCS1A02G291700	14.6526	29.403	16.169	31.8761	19.9078	29.377
TraesCS1A02G291800	2.6634	1.7632	2.24444	1.10818	3.4246	1.30984
TraesCS1A02G291900	0	0.00981199	0	0	0	0
TraesCS1A02G292000	4.50368	3.54255	4.47665	2.58824	4.71924	2.26022
TraesCS1A02G292100	11.555	9.89129	12.1119	8.90678	12.636	9.15271
TraesCS1A02G292200	17.7829	27.6137	17.5402	26.6241	18.9222	25.8118
TraesCS1A02G292300	18.5757	19.3684	19.2318	19.1401	17.4939	17.8142
TraesCS1A02G292400	1.93704	1.76152	2.12405	2.28765	1.66553	1.69446
TraesCS1A02G292500	0	0	0.011079	0	0.0357534	0
TraesCS1A02G292600	0	0	0	0	0	0
TraesCS1A02G292700	0	0	0	0	0	0
TraesCS1A02G292800	0.0413813	0	0	0	0	0
TraesCS1A02G292900	0	0	0	0	0	0
TraesCS1A02G293000	0	0	0	0	0	0
TraesCS1A02G293100	0	0	0	0	0	0
TraesCS1A02G293200	0	0	0	0.0930296	0.0121775	0.0246503
TraesCS1A02G293300	0	0	0	0	0	0
TraesCS1A02G293400	0.542928	0.45254	0.560821	0.53843	0.373933	0.469413
TraesCS1A02G293700	0	0	0	0.0194963	0.0121775	0
TraesCS1A02G293800	0	0	0	0.0264313	0	0
TraesCS1A02G293900	0	0	0	0	0	0
TraesCS1A02G294000	0	0	0	0.0183216	0	0
TraesCS1A02G294100	0	0	0	0	0	0
TraesCS1A02G294200	0	0.019624	0	0	0.0131387	0.113771
TraesCS1A02G294300	0	0	0	0.111144	0.0481048	0.254421
TraesCS1A02G294400	0	0	0	0	0	0
TraesCS1A02G294500	0	0	0	0	0	0
TraesCS1A02G294600	0	0	0	0.0516774	0	0.0246503
TraesCS1A02G294700	0	0	0.0467709	0	0.0119178	0
TraesCS1A02G294800	2.25644	2.29959	2.70776	2.25972	2.89298	3.0223
TraesCS1A02G294900	0	0	0	0	0.021722	0.0194557
TraesCS1A02G295000	0	0	0	0	0	0
TraesCS1A02G295100	0	0.0208984	0	0.0176209	0.0130332	0.0123251
TraesCS1A02G295200	2.40398	1.82356	2.49191	1.92978	2.77516	2.25695
TraesCS1A02G295300	29.1623	47.091	22.7732	43.3357	20.0273	34.3866
TraesCS1A02G295400	15.1402	33.422	15.1868	35.1853	22.7119	35.8272
TraesCS1A02G295500	0	0	0	0	0	0
TraesCS1A02G295600	26.923	13.6502	27.5788	16.6711	21.369	12.733
TraesCS1A02G295700	13.487	24.0277	15.0242	27.6814	16.5736	25.5138
TraesCS1A02G295800	0.844435	0.11503	1.60862	0.11141	3.149	0
TraesCS1A02G295900	5.49097	8.35316	5.31827	7.87278	4.33676	6.91197
TraesCS1A02G296000	0	0	0	0	0	0
TraesCS1A02G296100	12.3867	13.0214	11.0426	12.8392	12.0233	13.0229
TraesCS1A02G296200	7.96064	13.7844	7.26943	15.0961	9.52628	15.406
TraesCS1A02G296300	14.63	12.2919	11.6994	9.673	10.6407	8.34273
TraesCS1A02G296400	0	0	0	0	0	0
TraesCS1A02G296500	0.122051	0.0487291	0.124324	0.044526	0.0218275	0.0246503
TraesCS1A02G296600	0	0	0	0	0	0.026284
TraesCS1A02G296700	0	0	0	0	0	0
TraesCS1A02G296800	0	0	0	0	0	0
TraesCS1A02G296900	1.29547	0.751131	1.40269	0.728164	0.760881	0.573738
TraesCS1A02G297000	7.00017	7.33114	6.45085	6.1692	6.91365	5.86147
TraesCS1A02G297100	0.491254	0.344351	0.467101	0.696573	0.219898	0.556378
TraesCS1A02G297200	1.57246	1.55532	1.61767	1.81844	1.83379	1.45555
TraesCS1A02G297400	3.05334	0.564206	3.23484	0.215106	1.9523	0.705948
TraesCS1A02G297500	5.16743	1.50001	5.16094	1.99749	2.49129	2.39187
TraesCS1A02G297600	18.7241	15.77	15.4257	11.8413	14.22	9.03449
TraesCS1A02G297700	0.580281	0.988456	0.66127	0.865067	0.556965	0.605781
TraesCS1A02G297800	11.8955	12.0639	12.2187	11.2463	12.6632	10.9826
TraesCS1A02G297900	13.9911	14.5302	16.5233	15.1617	19.102	17.803
TraesCS1A02G298000	8.47217	7.19832	9.29424	6.46305	9.49923	6.31685
TraesCS1A02G298100	9.78709	6.21529	8.50973	6.47948	8.91722	5.11782
TraesCS1A02G298200	0	0	0	0.0547381	0.0208663	0
TraesCS1A02G298300	1.19494	0.980589	1.13897	1.30295	0.676639	1.21363
TraesCS1A02G298400	0	0.0490599	0.0374801	0.264095	0.0292954	0.203211
TraesCS1A02G298500	0	0	0	0	0	0
TraesCS1A02G298600	5.12189	7.47348	7.43687	10.3568	5.17085	7.53193
TraesCS1A02G298700	24.8452	15.9527	23.2874	13.0999	23.3725	13.3997
TraesCS1A02G298800	3.23188	0.65715	2.86704	0.390247	1.72073	0.368771
TraesCS1A02G298900	16.5055	9.15635	13.2301	8.96193	14.9417	8.00876
TraesCS1A02G299000	0.318433	0.160943	0.105281	0.260227	0.251153	0.228853
TraesCS1A02G299100	24.7313	27.5292	39.2169	23.3238	28.7302	21.277
TraesCS1A02G299200	0.00557954	0.0162282	0.0221581	0	0	0.0056579
TraesCS1A02G299300	0.556988	1.29906	0.724885	1.67146	0.519481	0.898569
TraesCS1A02G299400	2.36094	7.06287	3.01841	5.94688	1.61754	8.39955
TraesCS1A02G299500	25.1383	64.2187	28.2006	67.9216	31.5148	69.1073
TraesCS1A02G299600	1.73857	1.58485	1.6131	1.50681	1.26732	1.75684
TraesCS1A02G299700	0	0	0	0	0	0
TraesCS1A02G299800	0	0	0	0	0	0
TraesCS1A02G299900	0.272429	0.934556	0.436067	0.837553	0.40297	1.05439
TraesCS1A02G300000	27.1009	8.61698	22.1496	11.0597	19.3664	9.43732
TraesCS1A02G300100	0	0.0749275	0.0122072	0.0103355	0.137376	0.077044
TraesCS1A02G300200	0.0111591	0.850121	0.0729875	0.474452	0.254731	0.310094
TraesCS1A02G300300	0.477838	1.60792	0.562805	1.42565	0.321753	1.45303
TraesCS1A02G300400	0	0.194265	0.0122072	0.0651969	0	0.134292
TraesCS1A02G300500	0	0	0	0	0	0
TraesCS1A02G300600	0.306018	0.223792	0.181937	0.354207	0.0253162	0.268134
TraesCS1A02G300700	0.054446	0.122076	0.0252729	0.020671	0	0.0837959
TraesCS1A02G300800	16.3706	21.1968	16.7547	19.3515	17.4469	18.7025
TraesCS1A02G300900	0.143018	5.24977	0.549451	6.8955	0.110915	6.49854
TraesCS1A02G301000	0	0.379021	0	2.20648	0	0.840489
TraesCS1A02G301100	0.474313	10.8117	1.4273	18.667	0.279285	13.374
TraesCS1A02G301200	0.054446	4.45035	0.276256	7.65978	0.0853388	5.50771
TraesCS1A02G301300	5.8254	3.20644	5.98888	3.40819	5.88555	2.20091
TraesCS1A02G301400	0.849001	0.356229	0.795435	0.414324	0.657019	0.202323
TraesCS1A02G301500	0.181658	0.167417	0.163507	0.165162	0.306389	0.0790627
TraesCS1A02G301600	63.6585	56.3169	50.6326	48.7237	49.0789	44.8364
TraesCS1A02G301700	0	0	0	0	0	0
TraesCS1A02G301800	4.93125	6.23432	6.53825	5.5963	7.73051	6.50079
TraesCS1A02G302100	118.087	128.499	144.218	77.1656	128.467	80.1988
TraesCS1A02G302200	0	0	0	0	0	0
TraesCS1A02G302300	1.43462	1.1647	1.89033	2.32948	1.56684	1.78681
TraesCS1A02G302400	0.412705	0.311221	0.330523	0.67117	0.147504	0.341522
TraesCS1A02G302500	1.70232	1.05187	1.09851	1.29465	1.01709	1.22224
TraesCS1A02G302600	14.6341	25.0874	16.7701	28.5915	16.7825	28.0637
TraesCS1A02G302700	2.78759	6.74533	3.13219	7.34004	3.81524	7.50571
TraesCS1A02G302800	8.77716	8.83794	6.84012	8.4956	7.98619	9.31415
TraesCS1A02G302900	28.4257	26.7311	28.0928	26.9413	31.0991	24.8311
TraesCS1A02G303000	0	0	0	0	0	0.0113158
TraesCS1A02G303100	69.2851	16.2549	83.6098	14.9056	56.6659	14.3468
TraesCS1A02G303200	1.64002	0.173316	1.58578	0.432741	1.10175	0.310731
TraesCS1A02G303300	11.9095	20.6503	13.039	21.6649	16.0708	22.4525
TraesCS1A02G303400	5.59704	6.02515	5.71766	6.08513	7.69111	5.43539
TraesCS1A02G303500	0	0	0	0	0	0
TraesCS1A02G303600	36.3997	6.16988	24.4499	8.05846	20.2435	12.2724
TraesCS1A02G303700	0.427891	0.191449	0.2734	0.23178	0.328832	0.452064
TraesCS1A02G303800	0	0	0.0813581	0.0278526	0	0
TraesCS1A02G303900	0.369001	0.476456	0.377217	1.10838	0.544424	0.775674
TraesCS1A02G304000	0	0	0	0	0	0
TraesCS1A02G304100	0	0	0	0	0	0
TraesCS1A02G304200	90.9363	84.0279	82.8905	66.1331	75.4779	56.148
TraesCS1A02G304300	9.57558	14.224	9.42659	15.4756	8.8151	14.6418
TraesCS1A02G304400	10.0779	10.1722	11.1072	10.7792	10.9452	11.2672
TraesCS1A02G304500	3.46522	0.881346	1.68448	0.917621	6.27804	0.974316
TraesCS1A02G304600	2.70744	0.446128	1.92827	0.555726	2.35659	0.54172
TraesCS1A02G304700	0.00455194	0.865666	0.106211	0.357702	0.083944	0.583434
TraesCS1A02G304800	0	0	0	0	0	0
TraesCS1A02G304900	50.5358	24.4882	51.4564	20.2717	44.6023	18.6465
TraesCS1A02G305200	29.2599	0.217456	36.0757	0.490237	19.4381	0.0680309
TraesCS1A02G305300	4.15979	2.01996	2.7761	1.63586	1.9745	1.82936
TraesCS1A02G305400	5.41968	3.45052	5.23338	3.89872	3.62627	3.43091
TraesCS1A02G305500	1.46368	1.15632	1.40284	0.56698	1.34417	0.588762
TraesCS1A02G305600	0.446603	0.174618	0.361788	0.236212	0.536665	0.219245
TraesCS1A02G305700	32.1461	39.0951	36.0652	34.7318	33.0913	38.8121
TraesCS1A02G305800	9.86026	8.73928	8.3565	8.36811	10.3996	8.66123
TraesCS1A02G305900	8.72925	6.41692	8.47855	5.87022	8.34784	6.55199
TraesCS1A02G306000	0.359109	0.0405224	0.284735	0	0.264369	0
TraesCS1A02G306100	0.617125	0.0999033	0.609624	0.163987	1.22823	0.709618
TraesCS1A02G306200	174.636	230.418	180.27	228.078	175.053	219.849
TraesCS1A02G306300	4.74051	8.76453	4.93528	7.81581	5.96134	7.71794
TraesCS1A02G306400	4.0573	9.3546	4.21702	11.4323	6.01994	10.8606
TraesCS1A02G306500	1.87049	3.34776	1.7683	3.49526	1.80572	3.18798
TraesCS1A02G306600	0.0492852	0	0	0	0.0131387	0.0349567
TraesCS1A02G306700	0	0	0	0.0176209	0.00868881	0.0986663
TraesCS1A02G306800	0	0	0	0.005903	0	0
TraesCS1A02G306900	0.00668458	0.0364616	0.0133599	0.0574972	0.016428	0.0603507
TraesCS1A02G307000	0.0469858	0.0890292	0.0400305	0.0792365	0.0427863	0.0873962
TraesCS1A02G307100	0	0	0	0.0367668	0	0
TraesCS1A02G307200	11.6694	6.75042	14.2899	6.33758	11.0459	6.85381
TraesCS1A02G307300	6.57377	12.1081	7.47016	12.4482	8.33018	14.2705
TraesCS1A02G307400	39.3694	91.3771	38.0753	94.1739	54.4087	95.5288
TraesCS1A02G307500	0	0	0	0	0	0
TraesCS1A02G307600	0.0990017	0	0.0594074	0	0.0591103	0
TraesCS1A02G307700	53.1882	30.5794	52.5688	25.8293	51.9354	25.1626
TraesCS1A02G307800	7.14657	6.89599	7.09908	6.05438	6.14293	6.38572
TraesCS1A02G307900	4.83438	4.2196	4.69592	4.21979	5.38051	5.78654
TraesCS1A02G308000	3.25173	1.89254	3.17518	2.01377	3.77666	1.68899
TraesCS1A02G308100	6.15698	5.78204	5.37284	5.64888	5.01801	5.34689
TraesCS1A02G308200	0.691989	0.0773108	0.798362	0.167928	0.187313	0.0194557
TraesCS1A02G308300	0.946741	1.94011	0.862246	1.70934	1.22579	2.40197
TraesCS1A02G308400	17.7277	18.4866	15.5564	14.4202	17.7691	17.3792
TraesCS1A02G308500	0.460866	0.252181	0.422614	0.161173	0.106291	0.135869
TraesCS1A02G308700	34.5608	7.9901	24.3252	8.08529	21.2559	6.83877
TraesCS1A02G308800	100.382	96.2207	91.3842	91.878	99.5306	84.463
TraesCS1A02G308900	20.6946	18.271	18.9391	18.4422	19.3588	16.21
TraesCS1A02G309000	0	0.019624	0	0.0567565	0	0
TraesCS1A02G309100	0	0	0	0	0	0
TraesCS1A02G309200	5.67854	5.48076	5.41649	5.17355	5.16701	5.21916
TraesCS1A02G309300	0	0.870798	0.011079	0.133547	0	0.221799
TraesCS1A02G309400	0	0	0	0.0289039	0	0.00813986
TraesCS1A02G309500	0.90054	2.54683	1.53173	2.93609	1.6783	2.88193
TraesCS1A02G309600	0.478876	1.4096	0.428745	0.886537	0.341129	1.05995
TraesCS1A02G309700	60.927	81.5838	71.1759	82.5592	86.1875	94.0062
TraesCS1A02G309800	3.92858	9.15721	5.07139	11.1264	6.32051	12.1995
TraesCS1A02G309900	0	0.0999033	0	0	0.0347552	0
TraesCS1A02G310000	0	0	0	0	0	0
TraesCS1A02G310100	0.00689688	0	0	0	0	0
TraesCS1A02G310200	4.94808	7.31924	4.30814	11.0469	6.78106	12.8204
TraesCS1A02G310300	6.69686	0.0793876	4.53081	0.320318	3.52468	0.921141
TraesCS1A02G310400	0.00747659	0.217878	0.0406239	0.111111	0.211285	0.139119
TraesCS1A02G310500	129.31	180.922	143.381	150.961	148.032	134.499
TraesCS1A02G310600	50.0417	10.5976	55.632	6.61528	43.095	8.34634
TraesCS1A02G310700	33.3768	14.5213	26.4889	12.7645	26.1709	12.5521
TraesCS1A02G310800	0	0	0	0	0	0
TraesCS1A02G310900	0	0	0	0	0	0
TraesCS1A02G311000	53.1631	61.046	63.1972	65.0383	59.1956	71.4837
TraesCS1A02G311100	4.39188	8.49406	3.41709	9.23166	2.38389	17.4115
TraesCS1A02G311200	0.0942741	0	0.0443162	0	0.118383	0
TraesCS1A02G311300	1.05234	1.95033	1.06857	2.05391	0.902522	1.49396
TraesCS1A02G311400	63.3962	71.8628	70.195	72.7637	66.7737	75.5318
TraesCS1A02G311600	0.0220483	0.00981199	0.070987	0.0440522	0.0262773	0.0162797
TraesCS1A02G311700	0.203976	0	0	0	0.0238356	0
TraesCS1A02G311800	3.21811	3.26708	3.11576	2.93287	3.51419	3.65238
TraesCS1A02G311900	2.06861	1.02671	2.07376	1.39458	1.35161	1.0144
TraesCS1A02G312000	0.0604443	0.14801	0.121558	0.127487	0.0780056	0.0661664
TraesCS1A02G312100	0	0	0	0	0	0
TraesCS1A02G312200	0	0	0	0	0	0
TraesCS1A02G312300	3.41204	13.1974	3.53405	10.7675	2.87384	9.03332
TraesCS1A02G312400	0.606291	0.203365	0.769133	0.185718	0.709297	0.23213
TraesCS1A02G312500	6.14102	3.8534	6.02994	3.76521	5.76638	4.11436
TraesCS1A02G312600	0	0	0	0	0	0
TraesCS1A02G312700	29.8159	17.781	32.6951	14.2247	31.8835	12.3307
TraesCS1A02G312800	1.52779	0.736556	1.33991	0.802163	1.3039	0.961025
TraesCS1A02G312900	0	0	0	0	0.0121775	0
TraesCS1A02G313000	0	0	0	0	0	0
TraesCS1A02G313100	0	0	0	0	0	0
TraesCS1A02G313200	1.9422	3.19956	1.59043	3.09357	1.21337	3.14203
TraesCS1A02G313300	14.9419	15.8515	14.1187	16.5451	14.0018	15.2789
TraesCS1A02G313400	1.41679	1.44966	0.914215	1.59457	1.07946	1.70616
TraesCS1A02G313500	2.94122	2.93828	2.80995	2.91973	2.96394	3.40458
TraesCS1A02G313600	3.03522	3.67281	3.7309	2.78047	3.54584	2.82456
TraesCS1A02G313700	5.22091	7.01312	6.12613	8.38018	7.13752	8.39109
TraesCS1A02G313800	1.73916	2.5383	1.55893	1.95143	2.2626	2.00052
TraesCS1A02G313900	7.63062	11.4754	5.97993	8.85873	7.33514	7.64916
TraesCS1A02G314000	0.841289	1.49625	1.28339	1.74972	1.83221	2.55216
TraesCS1A02G314100	13.1521	31.434	17.1973	31.182	23.1817	34.5801
TraesCS1A02G314200	0.171931	0.350799	0.107069	0.268639	0	0.367151
TraesCS1A02G314300	16.5598	14.3531	13.6645	15.5601	10.1547	17.1336
TraesCS1A02G314400	4.18439	5.92802	3.90235	6.63042	3.87087	7.35307
TraesCS1A02G314500	8.29235	0.00166802	3.99462	0.00360356	3.34905	0.0391304
TraesCS1A02G314600	1.48339	0	0.676183	0	0.854077	0
TraesCS1A02G314700	0.968656	0	0.324812	0	0.551007	0
TraesCS1A02G314800	0.120086	0.00606554	0	0	0.0253162	0
TraesCS1A02G314900	0.266033	0.0242621	0.122931	0	0.205979	0.0406993
TraesCS1A02G315000	0	0	0	0	0	0
TraesCS1A02G315100	0	0	0	0	0	0
TraesCS1A02G315200	5.76398	4.16638	5.15565	5.00568	5.83534	4.28881
TraesCS1A02G315300	1.33036	2.67491	1.27036	2.71554	1.9893	3.22349
TraesCS1A02G315400	10.0745	9.15179	9.48849	9.28714	8.62048	7.94022
TraesCS1A02G315500	2.01269	1.41354	2.27246	1.75314	2.4582	1.76687
TraesCS1A02G315600	23.2828	15.3392	22.173	16.2872	21.5537	16.5314
TraesCS1A02G315700	0.0653352	0	0	0	0	0
TraesCS1A02G315800	0	0	0	0	0	0
TraesCS1A02G315900	4.80516	6.74006	4.12726	5.34929	5.54834	6.17854
TraesCS1A02G316100	7.86757	5.96021	7.82059	5.76522	9.08379	7.5232
TraesCS1A02G316200	0	0	0.0252729	0.0103355	0	0
TraesCS1A02G316300	0	0	0.0725156	0	0	0
TraesCS1A02G316400	0	0	0	0	0	0
TraesCS1A02G316500	0.0308032	0.0267219	0.0540987	0.00881044	0	0
TraesCS1A02G316600	0.0217784	0	0	0	0.0656933	0
TraesCS1A02G316700	0	0	0.00584636	0	0	0.00162797
TraesCS1A02G316800	0.0137938	0	0	0	0	0
TraesCS1A02G316900	72.7276	48.5848	68.0722	40.2099	74.6145	49.2272
TraesCS1A02G317000	4.49797	6.71557	5.02785	8.05892	6.0295	9.0337
TraesCS1A02G317100	1.63745	2.58373	1.49598	3.12835	2.40589	2.86998
TraesCS1A02G317200	185.094	163.905	188.421	167.349	175.601	160.943
TraesCS1A02G317300	0.0557954	0.081682	0.0252729	0.0460509	0.0705086	0.0751614
TraesCS1A02G317311	0	0.0490599	0	0	0	0
TraesCS1A02G317400	0.0234804	0	0	0.0411719	0.0373883	0.0531398
TraesCS1A02G317500	0.946014	0.708709	0.286174	0.497416	1.33032	0.31345
TraesCS1A02G317700	0.623143	0.33464	0.623772	0.444988	0.705071	0.240022
TraesCS1A02G317800	1.05212	0.765734	0.833454	1.03337	1.28931	1.12747
TraesCS1A02G317900	17.3502	8.42195	16.5842	11.0262	17.7088	7.0528
TraesCS1A02G318000	31.8384	15.9264	29.099	16.3608	40.274	15.0145
TraesCS1A02G318100	0.00344844	0	0	0	0	0
TraesCS1A02G318200	19.0369	15.4703	18.7527	16.8433	26.5596	15.5268
TraesCS1A02G318300	30.8592	13.7848	28.0648	16.3545	30.5986	11.6693
TraesCS1A02G318400	10.6058	9.64131	9.62436	9.92883	15.3383	7.74886
TraesCS1A02G318500	15.6942	7.52157	15.0498	8.79724	15.3741	6.06147
TraesCS1A02G318600	24.2135	12.6565	21.902	14.155	28.0597	9.13454
TraesCS1A02G318700	2.16647	0.565135	2.74574	0.934064	3.24912	0.879659
TraesCS1A02G318800	0	0	0	0	0.00868881	0
TraesCS1A02G318900	47.6963	24.4659	42.8143	25.0709	57.1467	21.7026
TraesCS1A02G319000	4.81041	6.13079	6.37876	5.91367	6.06718	4.52787
TraesCS1A02G319100	5.4574	6.03994	5.07077	6.12493	5.52207	5.59619
TraesCS1A02G319200	0.0904349	0.00981199	0.0676024	0.172125	0.0740264	0.0548889
TraesCS1A02G319300	7.508	2.65487	6.76771	3.02926	5.33424	1.69442
TraesCS1A02G319400	0.0592821	0.0104492	0.0366217	0.0849202	0.00868881	0
TraesCS1A02G319500	6.936	8.72342	5.5027	7.85844	5.38101	7.64315
TraesCS1A02G319600	4.29334	10.6421	4.29206	10.2937	3.42102	12.0463
TraesCS1A02G319700	1.38598	3.54141	1.69528	3.85624	1.20899	3.72335
TraesCS1A02G319800	0	0	0.0116927	0.0278526	0.0119178	0.0246503
TraesCS1A02G319900	0	0	0	0	0	0
TraesCS1A02G320000	0	0.607865	0.1195	0.716361	0	0.512695
TraesCS1A02G320100	0.0275875	0.228749	0	0	0.060628	0.0391687
TraesCS1A02G320200	0.390528	4.85383	0.592955	4.09373	0.536422	4.47331
TraesCS1A02G320300	2.03277	5.21084	2.4142	4.5214	2.57788	4.98599
TraesCS1A02G320400	0.0581198	0.011558	0.0122072	0.0274825	0.0250564	0.0513402
TraesCS1A02G320500	78.7264	78.9925	76.1546	70.4331	74.2413	68.1506
TraesCS1A02G320600	0	0	0.0122072	0	0	0
TraesCS1A02G320700	0	0	0.0122072	0	0	0
TraesCS1A02G320800	0	0	0.0122072	0	0	0
TraesCS1A02G320900	15.1742	17.2412	14.6085	15.4119	17.0109	16.4928
TraesCS1A02G321000	21.7071	40.3529	19.6567	47.6043	23.4562	42.205
TraesCS1A02G321100	31.4238	20.4471	30.1725	24.7856	27.446	19.4993
TraesCS1A02G321200	0	0	0	0	0	0
TraesCS1A02G321400	0	0	0	0	0	0
TraesCS1A02G321500	0	0	0	0	0	0
TraesCS1A02G321600	0.108567	0	0.0332371	0	0	0
TraesCS1A02G321700	0.289054	0.0561578	0.305492	0.0479264	0.315271	0.019713
TraesCS1A02G321800	0	0	0	0	0	0
TraesCS1A02G321900	10.6145	8.98786	9.59146	7.23166	11.3614	7.93526
TraesCS1A02G322000	2.09438	0	1.47442	0.0402906	2.41689	0.0254671
TraesCS1A02G322100	0.777351	0.985794	0.912432	1.11552	0.906133	1.18152
TraesCS1A02G322200	0	0	0	0	0	0
TraesCS1A02G322300	31.1375	24.7353	31.9837	24.2139	32.0457	22.2616
TraesCS1A02G322400	0.317919	0.604423	0.365998	0.604697	0.548911	1.02509
TraesCS1A02G322500	0	0.0208984	0	0	0	0
TraesCS1A02G322600	0.0839246	0.193195	0.0716999	0.093627	0	0.242512
TraesCS1A02G322700	6.88699	7.91102	5.75281	7.30089	5.34441	7.90281
TraesCS1A02G322800	0	0.0243423	0	0	0	0.00848686
TraesCS1A02G322900	0.0701713	0.23777	0.137713	0.236428	0.303229	0.514403
TraesCS1A02G323000	6.47577	3.7763	4.86612	3.35303	4.95005	3.0217
TraesCS1A02G323100	0	0	0.0116927	0	0	0
TraesCS1A02G323200	42.2136	45.6474	43.569	43.4749	53.2757	46.0155
TraesCS1A02G323300	0.649479	1.20379	0.526381	1.28431	0.484775	1.27355
TraesCS1A02G323400	118.568	91.0476	68.3877	78.1974	74.7196	75.2739
TraesCS1A02G323500	2.52239	3.10564	2.96929	3.05498	3.9839	3.63183
TraesCS1A02G323600	0	0	0	0	0	0
TraesCS1A02G323700	1.14578	0.79415	1.02283	0.987878	0.868488	0.70802
TraesCS1A02G323800	4.06589	3.08958	4.70044	2.9888	3.42474	2.83788
TraesCS1A02G323900	10.2177	7.40355	11.341	7.35852	8.52924	7.33114
TraesCS1A02G324000	15.0226	6.61408	1.57109	7.50659	5.65945	5.46561
TraesCS1A02G324100	0	0	0	0	0	0
TraesCS1A02G324200	0	0	0	0	0	0
TraesCS1A02G324300	0	0	0	0	0	0
TraesCS1A02G324400	0	0	0	0	0	0
TraesCS1A02G324500	0	0	0	0	0	0
TraesCS1A02G324600	0	0	0	0	0	0
TraesCS1A02G324700	0	0	0	0	0	0
TraesCS1A02G324800	37.5124	54.3225	39.1213	48.7748	35.0054	47.8817
TraesCS1A02G324900	0	0	0	0	0.00868881	0
TraesCS1A02G325000	0.645573	1.39461	0.940878	1.08557	0.600595	0.844565
TraesCS1A02G325100	0.0108892	0.0104492	0.092829	0.165038	0.12044	0.0643785
TraesCS1A02G325200	0.34005	0.255801	0.142272	0.384285	0.257556	0.115822
TraesCS1A02G325300	0	0	0.0116927	0	0	0.0123251
TraesCS1A02G325400	29.1226	21.3387	26.719	17.9184	26.1705	19.0661
TraesCS1A02G325500	0.0346395	0.533392	0.16542	0.020671	0.0885677	0.0325594
TraesCS1A02G325600	47.5905	67.901	42.0866	60.1185	34.6791	54.3291
TraesCS1A02G325700	0	0	0	0	0	0
TraesCS1A02G325800	8.86878	9.48578	7.73755	8.55191	6.7044	8.4392
TraesCS1A02G325900	31.6951	25.2994	30.8165	24.8593	29.8851	25.9957
TraesCS1A02G326000	0.276389	0.27526	0.21235	0.339301	0.132654	0.221888
TraesCS1A02G326100	0.0592821	0.211482	0.0842371	0.0631981	0.0240953	0.202343
TraesCS1A02G326200	1.52044	1.59956	1.1208	1.56969	1.44852	1.62787
TraesCS1A02G326300	0	0	0	0	0	0
TraesCS1A02G326400	0	0	0.0126364	0.0641258	0	0
TraesCS1A02G326500	0	0	0	0	0	0
TraesCS1A02G326600	0.133909	0.42342	0.201442	0.0387656	3.08973	0.180941
TraesCS1A02G326700	0	0	0	0	0	0
TraesCS1A02G326800	5.99332	6.86141	8.00044	15.1138	9.36492	11.5936
TraesCS1A02G326900	38.8125	41.7668	41.7089	44.9489	43.1414	46.4482
TraesCS1A02G327000	3.55158	6.05349	3.30952	6.30898	4.77474	6.53788
TraesCS1A02G327100	4.25477	6.78443	4.04601	6.43039	5.01974	6.50048
TraesCS1A02G327200	35.0476	30.1651	34.2179	27.6728	37.3353	27.7069
TraesCS1A02G327300	0	0.0208984	0.00553952	0	0.00595889	0.0203496
TraesCS1A02G327400	3.49509	2.70313	2.40333	2.9243	3.41314	2.9125
TraesCS1A02G327500	0	0.0249758	0.0955998	0.0378179	0.0525546	0.0507036
TraesCS1A02G327700	2.40446	3.31926	2.11657	2.70119	2.52961	3.3978
TraesCS1A02G327600	0.0137938	0.0151638	0.0355927	0.0561593	0.034005	0.0498867
TraesCS1A02G327800	19.5111	22.3344	19.0295	20.1705	21.027	22.3818
TraesCS1A02G327900	0	0.0826626	0.0332371	0.0469788	0	0.110503
TraesCS1A02G328000	0.160024	0.251877	0.115479	0.146299	0.21015	0.2093
TraesCS1A02G328100	3.66187	2.07131	2.63373	2.09529	2.54322	2.55016
TraesCS1A02G328200	0.755876	1.20283	0.855541	0.774493	1.01893	1.25792
TraesCS1A02G328300	0.0695892	0.221866	0.155153	0.174076	0.176137	0.166473
TraesCS1A02G328400	10.8265	10.4095	12.0515	8.73728	11.8409	7.95962
TraesCS1A02G328500	1.49085	0.944215	0.801344	0.987203	0.794799	0.901649
TraesCS1A02G328600	0.0334773	0.167034	0.0252729	0.131815	0.0392051	0.0407375
TraesCS1A02G328700	2.45136	6.37391	2.45547	6.50448	2.93275	7.49662
TraesCS1A02G328800	0.0246426	0.825585	0.155107	0.834784	0.0625502	0.660662
TraesCS1A02G329000	0	0	0	0	0	0
TraesCS1A02G329200	13.072	12.934	13.1174	14.3411	12.3926	14.8211
TraesCS1A02G329300	1.37113	2.38466	2.08022	2.545	1.61272	3.10152
TraesCS1A02G329400	12.2249	13.5118	11.8928	16.5368	12.0821	16.4369
TraesCS1A02G329500	0	0.17004	0.0221581	0.253255	0	0.205467
TraesCS1A02G329600	2.17355	4.82421	1.70112	5.0478	3.22201	6.64511
TraesCS1A02G329700	17.4452	22.2931	17.1214	15.2243	22.6904	18.6336
TraesCS1A02G329900	0	0	0	0	0	0.026284
TraesCS1A02G330000	0	0	0	0	0	0
TraesCS1A02G330100	26.2556	29.6468	24.8971	26.236	23.4463	25.7123
TraesCS1A02G330200	7.432	4.89399	6.5252	5.9491	8.50852	5.2255
TraesCS1A02G330300	26.6592	23.674	27.504	28.0836	26.377	26.8876
TraesCS1A02G330400	0	0.0227458	0.00553952	0.00440522	0.0043444	0
TraesCS1A02G330500	56.5621	40.2805	55.1635	39.8774	56.6179	34.3476
TraesCS1A02G330600	23.9703	24.2019	23.6492	22.4881	24.3379	23.2398
TraesCS1A02G330700	14.7533	17.78	12.7485	14.9788	13.9177	15.017
TraesCS1A02G330800	0.0948138	0.238318	0.131239	0.0877433	0.135768	0.180656
TraesCS1A02G330900	13.7982	20.212	15.932	20.9491	12.0686	22.0674
TraesCS1A02G331000	0.835475	1.10849	0.91739	1.22313	0.647496	0.971124
TraesCS1A02G331100	0.798027	3.52459	0.583596	1.70683	0.584819	2.86467
TraesCS1A02G331200	9.5266	11.8326	10.4771	12.1969	10.3576	12.1355
TraesCS1A02G331300	1.4906	0.973972	1.81648	0.94774	1.82494	1.23411
TraesCS1A02G331400	2.4814	13.4774	3.06958	7.95986	1.13597	7.44466
TraesCS1A02G331500	0.836642	0.401059	0.554298	0.378779	0.441806	0.277896
TraesCS1A02G331600	0.362913	0.276179	0.256392	0.180004	0.183234	0.24216
TraesCS1A02G331700	23.5161	8.77876	21.6287	6.40014	23.6298	7.65499
TraesCS1A02G331800	30.1557	25.0299	36.742	29.2523	36.4735	28.2523
TraesCS1A02G331900	6.71651	12.1297	7.8673	11.8271	6.54992	11.2785
TraesCS1A02G332000	12.8947	9.06855	14.9926	9.26125	12.6356	6.57097
TraesCS1A02G332100	0.0223182	0.011558	0	0.0737801	0	0
TraesCS1A02G332200	0.138681	0.104078	0	0.178301	0.187471	0.233881
TraesCS1A02G332300	0.0440966	0	0.122391	0.0185684	0.0612434	0.0375616
TraesCS1A02G332400	2.86736	2.2673	1.95791	2.20642	1.66611	1.66823
TraesCS1A02G332500	27.5483	42.4245	33.9919	42.4447	37.4836	49.2512
TraesCS1A02G332600	0	0	0	0	0	0
TraesCS1A02G332800	1.01465	0.807483	0.561806	0.947155	1.23715	0.597816
TraesCS1A02G332900	2.12649	3.62729	1.81639	3.93035	2.58658	5.25731
TraesCS1A02G333000	6.84605	8.96116	5.72478	7.98713	6.92589	9.46813
TraesCS1A02G333100	0	0	0	0	0	0.000895384
TraesCS1A02G333200	3.91184	2.83793	3.36429	2.53726	3.20202	2.38098
TraesCS1A02G333300	0	0	0	0	0	0
TraesCS1A02G333400	3.23209	5.82274	3.56122	5.95605	4.18418	6.90828
TraesCS1A02G333500	1.89415	7.01968	1.7644	5.60557	1.8263	7.93292
TraesCS1A02G333600	1.14227	5.90941	1.03988	4.68241	1.16227	6.98988
TraesCS1A02G333700	36.767	23.9792	30.5055	20.6043	31.3513	22.6408
TraesCS1A02G333800	9.92893	8.66867	8.53711	8.58079	8.26298	7.72754
TraesCS1A02G333900	15.3505	21.1034	17.0899	17.9659	13.5827	16.3467
TraesCS1A02G334000	0.210782	0.121325	0.226239	0.482745	0.282245	0.235468
TraesCS1A02G334100	4.17922	9.01415	3.87662	8.75575	3.57764	7.07926
TraesCS1A02G334200	0	0.0462321	0	0.0103355	0	0
TraesCS1A02G334300	0	0	0	0	0.0121775	0
TraesCS1A02G334400	0	0.289569	0.0366217	0.184184	0	0.486722
TraesCS1A02G334500	0	0.0398852	0	0.0557052	0	0
TraesCS1A02G334600	0	0	0	0	0	0
TraesCS1A02G334700	0	0	0	0	0	0
TraesCS1A02G334800	0	0	0	0	0.00868881	0
TraesCS1A02G334900	0.867722	1.81658	1.11033	1.97716	0.899859	2.04339
TraesCS1A02G335000	0	0	0	0	0	0
TraesCS1A02G335100	24.3363	4.45281	24.8721	4.98533	26.9631	2.21049
TraesCS1A02G335200	0.108337	0.0762089	0.0992894	0	0.0430661	0.0264911
TraesCS1A02G335300	31.8078	29.8544	32.7172	12.6833	30.0443	10.7715
TraesCS1A02G335400	27.9434	16.9236	28.409	8.46762	27.5867	7.28233
TraesCS1A02G335500	3.19765	1.0498	4.7364	1.22755	3.0947	0.572477
TraesCS1A02G335600	0	0	0	0	0	0
TraesCS1A02G335700	0.823062	1.28425	0.927359	1.20786	1.03735	1.22723
TraesCS1A02G335800	0	0	0	0	0	0
TraesCS1A02G335900	7.85282	10.6277	7.82952	9.7106	7.55693	9.54897
TraesCS1A02G336000	14.2561	22.935	16.0306	24.7936	18.6988	24.625
TraesCS1A02G336100	0.0246426	0.023116	0	0	0.072286	0.0226316
TraesCS1A02G336200	0	0	0	0	0	0
TraesCS1A02G336300	0.811394	0.377892	0.707668	0.275141	0.552319	0.198258
TraesCS1A02G336400	0.0223182	0	0	0	0	0.013142
TraesCS1A02G336500	0	0	0	0	0	0
TraesCS1A02G336600	0	0	0	0	0	0
TraesCS1A02G336700	0	0	0	0	0	0
TraesCS1A02G336800	0	0.0104492	0.0126364	0.0183216	0	0
TraesCS1A02G336900	0.530277	0.250501	0.461873	0.204307	0.414291	0.280274
TraesCS1A02G337000	3.0236	1.26864	2.60684	1.68957	2.38432	1.58415
TraesCS1A02G337100	0.0111591	0.0784196	0.0338508	0.147748	0.0620795	0.0997734
TraesCS1A02G337200	1.66781	1.23337	1.6986	1.3417	1.45846	0.760714
TraesCS1A02G337300	0	0	0	0	0	0
TraesCS1A02G337400	0.0334773	0.0891996	0.0221581	0.157753	0.0360131	0.0420873
TraesCS1A02G337500	0.0170003	0.0164069	0.0186962	0.0324451	0.00979087	0.0120025
TraesCS1A02G337600	0	0	0	0	0	0
TraesCS1A02G337700	0	0	0	0	0	0
TraesCS1A02G337800	66.8499	49.5545	68.7034	44.6876	66.4759	42.7914
TraesCS1A02G337900	6.723	1.09979	5.36469	0.656854	4.44799	0.499544
TraesCS1A02G338000	0	0	0	0	0	0
TraesCS1A02G338100	0.111943	0.716801	0.139632	0.633088	0.0973543	0.341404
TraesCS1A02G338200	16.8159	15.1672	17.3899	17.1245	20.457	16.7623
TraesCS1A02G338300	2.75757	5.41876	3.83215	5.12494	5.0342	5.5772
TraesCS1A02G338400	0.0681167	5.97628	0.135397	13.3975	0.243503	6.53956
TraesCS1A02G338500	17.5667	12.5533	16.2005	12.1193	14.3653	11.4223
TraesCS1A02G338600	5.12377	3.50764	4.5912	3.73039	4.5551	3.4065
TraesCS1A02G338700	15.0019	19.6085	13.152	17.0067	13.3578	18.7112
TraesCS1A02G338800	0	0	0	0	0	0
TraesCS1A02G338900	18.7925	26.8924	18.5409	24.5964	21.0633	26.8455
TraesCS1A02G339000	0	0	0	0	0	0
TraesCS1A02G339100	0	0	0	0	0	0
TraesCS1A02G339200	0.934964	0.730528	0.406466	0.404844	0.458296	0.374268
TraesCS1A02G339300	17.9725	40.765	17.2834	32.1356	19.8534	35.7485
TraesCS1A02G339400	0.634605	1.66096	0.832969	1.5677	0.860582	2.16005
TraesCS1A02G339500	7.23022	17.2229	8.25894	19.0152	8.38559	21.8964
TraesCS1A02G339600	12.0736	10.8059	9.77256	10.2319	10.556	10.4714
TraesCS1A02G339700	1.27278	0.221267	0.896432	0.268916	1.38541	0.206224
TraesCS1A02G339800	15.9083	28.0375	18.5233	21.4732	17.4555	22.0347
TraesCS1A02G339900	35.3106	36.8802	42.0793	36.8806	45.0567	37.574
TraesCS1A02G340000	6.94738	11.6329	7.17844	12.8718	9.59124	14.0971
TraesCS1A02G340100	0.201327	0	0.0360219	0.0185684	0.104023	0.0226316
TraesCS1A02G340200	4.47338	5.74727	4.10033	7.12959	5.17102	6.4368
TraesCS1A02G340300	0.68262	2.73006	0.761563	2.72776	0.660535	2.9143
TraesCS1A02G340400	37.0181	55.657	42.5403	51.8594	45.6955	59.621
TraesCS1A02G340500	1.85898	3.05032	1.84464	3.49409	2.52464	2.9177
TraesCS1A02G340600	1.21578	2.70384	0.957027	2.50574	1.48335	3.04286
TraesCS1A02G340700	2.28674	2.86178	2.13359	2.70176	2.50216	2.50632
TraesCS1A02G340800	0	0	0	0	0	0
TraesCS1A02G340900	3.51554	7.13981	3.59102	8.12744	3.6457	9.27205
TraesCS1A02G341000	0	0	0	0	0	0
TraesCS1A02G341100	0	0	0	0	0	0
TraesCS1A02G341200	0.0137938	0.02137	0	0	0.0119178	0
TraesCS1A02G341300	0.0714483	0.176285	0.0959438	0.0980984	0.0920329	0.0162797
TraesCS1A02G341400	0	0	0	0	0	0
TraesCS1A02G341500	14.3774	11.7501	15.8133	12.996	18.9953	12.4932
TraesCS1A02G341600	1.69746	1.46328	1.76916	1.69179	1.73458	1.18205
TraesCS1A02G341700	5.6995	4.28705	5.66791	4.41823	6.03532	5.07118
TraesCS1A02G341800	3.75584	6.24651	6.31866	5.84964	4.74028	6.23535
TraesCS1A02G341900	0.181142	0.520812	0.222386	0.495937	0.216669	0.568929
TraesCS1A02G342000	5.96312	54.8915	7.79064	28.5458	7.97963	26.1855
TraesCS1A02G342100	3.11531	28.9898	4.18937	15.3721	4.30687	16.0658
TraesCS1A02G342200	0	0	0	0	0	0
TraesCS1A02G342300	0.00689688	3.00593	0	2.66671	0.0558325	2.09605
TraesCS1A02G342400	0.0326676	0.739395	0	0.55385	0.0260664	0.525339
TraesCS1A02G342500	102.423	131.177	98.068	127.213	94.2791	121.248
TraesCS1A02G342600	68.4993	91.2603	63.5124	88.3198	59.8238	81.6288
TraesCS1A02G342700	0	0.011558	0	0	0	0
TraesCS1A02G342800	0.184252	0	0.288055	0.0191459	0.640464	0
TraesCS1A02G342900	57.277	44.7889	51.6883	41.6476	50.5676	44.9064
TraesCS1A02G343000	40.5288	34.6933	33.6932	30.4875	33.364	29.6383
TraesCS1A02G343100	0	0	0	0	0	0
TraesCS1A02G343200	0	0.463725	0.0461572	0.27981	0.049902	0.373416
TraesCS1A02G343300	18.7502	2.70567	14.8755	1.9734	12.6318	1.97894
TraesCS1A02G343400	0.065875	0.157388	0.011079	0.0176209	0.046673	0.0490698
TraesCS1A02G343500	0.221955	0.0555678	0.219496	0.255004	0.0661739	0.107876
TraesCS1A02G343600	0	0	0	0.00824474	0.00260664	0
TraesCS1A02G343700	2.75827	7.56227	2.59266	7.00134	2.7455	6.26307
TraesCS1A02G343800	1.09557	0.838229	0.909496	1.25447	0.991512	1.02543
TraesCS1A02G343900	0	0	0	0	0	0
TraesCS1A02G344000	56.6858	78.1293	42.7354	79.1249	66.5704	76.2349
TraesCS1A02G344100	0	0	0	0	0	0
TraesCS1A02G344200	0	0	0	0	0	0
TraesCS1A02G344300	11.1352	4.41375	13.5954	7.98119	12.8532	5.22613
TraesCS1A02G344400	8.25907	8.48505	8.72304	13.4862	9.49039	13.0768
TraesCS1A02G344500	0	0	0	0	0	0
TraesCS1A02G344600	0	0.163542	0	0.6111	0	0.228948
TraesCS1A02G344700	0	0.0307104	0	0.286364	0	0.082922
TraesCS1A02G344800	0.00165525	0.0498379	0.00170901	0	0.0293682	0
TraesCS1A02G344900	0	0	0	0	0	0
TraesCS1A02G345000	0	0.0303277	0	0.0471023	0.0556216	0.0275955
TraesCS1A02G345100	0	0	0	0	0	0
TraesCS1A02G345200	0	0	0.0458736	0	0	0
TraesCS1A02G345300	0.584412	1.14679	1.09529	1.43281	1.09696	2.00983
TraesCS1A02G345400	1.4345	6.28145	2.29994	13.74	2.27995	9.83254
TraesCS1A02G345500	0.318838	0.330424	0.28725	0.442368	0.221761	0.44417
TraesCS1A02G345600	0.935134	1.26167	1.09932	2.29978	1.41853	1.7459
TraesCS1A02G345700	1.35457	3.02332	1.90141	4.30063	2.89615	3.66387
TraesCS1A02G345800	0.414826	1.47145	0.488262	1.85579	0.644831	1.46638
TraesCS1A02G345900	9.38892	10.5126	9.77736	9.42036	8.89184	10.5425
TraesCS1A02G346000	0	0	0	0	0	0
TraesCS1A02G346100	0.00616065	0.0337695	0.0162968	0.0199877	0.00937344	0.0132803
TraesCS1A02G346200	0	0	0	0	0	0
TraesCS1A02G346300	0.484162	4.62168	0.489245	6.28076	0.661017	5.43209
TraesCS1A02G346400	1.28031	1.53484	0.894696	1.47276	1.42269	1.92755
TraesCS1A02G346500	3.50151	5.07705	3.02812	3.34251	2.49954	3.83761
TraesCS1A02G346600	0.307112	0.199261	0.144858	0.337884	0.104177	0.386638
TraesCS1A02G346700	2.38329	2.3741	2.21284	2.52986	1.85947	3.26971
TraesCS1A02G346800	32.303	32.8483	30.7654	35.2591	35.8542	35.9402
TraesCS1A02G346900	0.156932	0.496833	0.28599	0.414722	0.215563	0.686778
TraesCS1A02G347000	5.06416	20.7187	6.33435	14.2893	3.29646	16.065
TraesCS1A02G347100	7.66058	9.80006	7.39409	8.13563	6.36406	9.00041
TraesCS1A02G347200	10.0463	4.49438	6.78493	4.39387	5.59835	4.23806
TraesCS1A02G347300	0	0	0	0	0	0
TraesCS1A02G347400	7.67116	6.76093	8.55052	5.33417	5.69312	5.25868
TraesCS1A02G347500	0.0137938	0.0256131	0.0616248	0.0640321	0.0238356	0.0162797
TraesCS1A02G347600	5.20958	4.79322	4.59699	4.45605	4.60105	3.6296
TraesCS1A02G347700	35.6466	32.4406	38.9445	30.0266	36.2056	27.4301
TraesCS1A02G347800	1.46421	1.41511	1.75622	2.11348	1.30097	1.99623
TraesCS1A02G347900	1.77232	2.52975	0.999457	2.72544	2.01107	2.82496
TraesCS1A02G348000	2.60008	8.10962	3.45795	6.83004	4.62133	9.82339
TraesCS1A02G348100	0	0	0	0	0	0
TraesCS1A02G348200	0	0	0.011079	0.0279564	0	0
TraesCS1A02G348300	2.27699	3.39155	2.12531	3.56023	3.07222	3.63612
TraesCS1A02G348400	0.476493	0.499226	0.397169	0.860514	0.604878	0.712229
TraesCS1A02G348500	17.1862	25.2652	18.1109	22.6936	18.2807	23.8353
TraesCS1A02G348600	4.12454	1.95198	2.69208	1.10604	2.89662	0.704196
TraesCS1A02G348700	17.0118	12.994	15.6129	11.3513	16.5247	11.5802
TraesCS1A02G348800	62.0783	9.87373	43.7678	9.95316	43.7411	9.46986
TraesCS1A02G348900	4.70148	10.4975	4.40244	10.9427	4.98323	10.7308
TraesCS1A02G349000	1.0035	1.36537	0.741647	0.646237	0.658342	1.14337
TraesCS1A02G349100	8.18894	9.02134	7.63819	9.41823	9.09299	11.0596
TraesCS1A02G349200	27.4568	22.6076	26.7403	18.2799	22.391	19.0013
TraesCS1A02G349300	0.664982	1.53708	1.42519	1.82187	0.557485	1.28538
TraesCS1A02G349400	0	0	0	0	0	0
TraesCS1A02G349500	0	1.52741	0.204182	1.32496	0	1.21963
TraesCS1A02G349600	0.0399088	0.0809061	0.117719	0.0978516	0.398524	1.21118
TraesCS1A02G349700	0	0	0	0	0	0
TraesCS1A02G349900	9.82636	0.455811	7.79745	0.72301	5.04579	0.665312
TraesCS1A02G350000	0	0	0	0	0	0
TraesCS1A02G350100	2.27999	1.784	1.83184	1.85301	2.00858	1.37918
TraesCS1A02G350200	522.142	658.803	567.694	645.513	684.386	693.503
TraesCS1A02G350400	3.95756	8.6619	3.85137	9.47131	3.89261	8.87433
TraesCS1A02G350500	19.0868	19.4995	18.8876	19.4842	19.1067	22.6336
TraesCS1A02G350600	3.05392	5.83423	3.63008	5.1085	3.70839	6.18408
TraesCS1A02G350700	1.38808	2.01164	1.85071	1.84069	2.13397	2.01913
TraesCS1A02G350800	0	0.019624	0.0126364	0.0103355	0.0121775	0
TraesCS1A02G350900	0.442551	0.011558	0.284571	0.0471023	0.718091	0.039426
TraesCS1A02G351000	13.7238	0.784136	13.7136	0.746307	16.2881	0.748817
TraesCS1A02G351100	0.077034	0.456464	0	0.741719	0.0694986	0.846639
TraesCS1A02G351200	0	0	0	0	0	0
TraesCS1A02G351300	57.0842	34.1432	48.5698	32.5617	38.9588	24.3725
TraesCS1A02G351500	0	0	0	0	0	0
TraesCS1A02G351600	18.4176	26.8655	20.463	22.7655	11.1541	18.7506
TraesCS1A02G351700	0	0.029436	0.0631822	0.0185684	0	0
TraesCS1A02G351800	1.65635	3.10088	1.88653	3.74209	2.19144	3.27982
TraesCS1A02G351900	21.3785	25.4912	24.5487	20.2637	22.0248	22.9574
TraesCS1A02G352000	29.5669	23.3563	29.7006	23.0148	29.5485	19.9191
TraesCS1A02G352100	0.434902	0.339637	0.351336	0.843171	0.283131	0.52493
TraesCS1A02G352200	3.44639	1.12361	3.48677	1.22616	2.90808	0.783448
TraesCS1A02G352400	0	0	0	0	0	0
TraesCS1A02G352500	0.773886	1.30536	0.686866	1.49717	0.643598	1.22005
TraesCS1A02G352600	1.35905	2.8275	1.3947	2.52564	1.78758	2.62078
TraesCS1A02G352700	3.22755	3.23617	2.68565	2.78322	2.81829	2.93845
TraesCS1A02G352800	19.6793	22.2894	17.1914	20.1335	21.0594	20.2802
TraesCS1A02G352900	0	0	0	0	0	0
TraesCS1A02G353000	0	0.0256131	0.0492581	0	0.0238356	0
TraesCS1A02G353100	0	0	0	0	0	0
TraesCS1A02G353200	0.0137938	0.0417969	0	0.0698487	0.0119178	0.0465879
TraesCS1A02G353300	2.36035	2.62974	2.13506	2.59035	2.30488	2.94505
TraesCS1A02G353400	0.923458	0.149756	1.72984	0.472384	0.190237	0.361765
TraesCS1A02G353500	0	0	0	0	0	0
TraesCS1A02G353600	2.83756	0.555838	3.15351	1.83722	0.472072	0.764532
TraesCS1A02G353700	0	0	0	0	0	0.0282895
TraesCS1A02G353800	7.41161	10.0934	8.42886	9.28542	6.79627	9.37902
TraesCS1A02G353900	0.0720687	0.205339	0.128544	0.173239	0.197344	0.301686
TraesCS1A02G354000	3.29314	1.67078	3.95263	1.44841	3.08258	1.51755
TraesCS1A02G354100	0.0123213	0	0.0126364	0.0286571	0.0601085	0
TraesCS1A02G354200	0.054446	0	0	0.0485235	0	0.0317808
TraesCS1A02G354300	0	0	0	0	0	0
TraesCS1A02G354400	13.8765	28.1107	14.6324	31.6442	20.1986	32.3407
TraesCS1A02G354500	2.30378	1.1895	1.95252	1.33889	1.60611	1.46793
TraesCS1A02G354600	3.82343	4.09301	3.01473	3.97467	3.43239	4.27453
TraesCS1A02G354700	84.9782	107.668	89.0534	110.298	89.6317	107.254
TraesCS1A02G354800	2.40499	1.65042	2.23896	2.38318	1.675	1.69775
TraesCS1A02G354900	0.339158	0.0946034	0.310022	0.24979	0.455059	0.0689042
TraesCS1A02G355000	0.475432	0.461243	0.174958	0.498421	0.182596	0.355566
TraesCS1A02G355100	3.09504	6.3772	3.9763	6.63733	4.3552	6.56094
TraesCS1A02G355200	12.3091	15.1472	12.615	15.4016	10.8457	14.057
TraesCS1A02G355300	1.77902	7.74336	1.74778	5.23593	0.864176	7.7196
TraesCS1A02G355400	0.926734	2.53171	1.18581	3.38991	1.76277	3.60638
TraesCS1A02G355500	29.2254	23.3818	27.6167	20.7862	28.5047	19.5864
TraesCS1A02G355600	0.562303	1.28418	1.01059	1.34838	1.23172	1.49779
TraesCS1A02G355700	1.86485	8.08556	2.45346	5.80824	1.70068	9.09442
TraesCS1A02G355800	2.18718	3.93198	2.76375	3.12244	2.98481	3.82629
TraesCS1A02G355900	0.0123213	0.10467	0	0.0539138	0.0173776	0.026284
TraesCS1A02G356000	2.39958	14.6961	2.37636	5.66217	1.05137	9.29811
TraesCS1A02G356100	5.10466	2.251	4.60095	3.20107	9.24866	1.70472
TraesCS1A02G356200	2.32317	3.22225	2.79328	2.89346	3.00779	3.5675
TraesCS1A02G356300	19.9048	20.4929	22.2449	18.1026	20.5044	14.8004
TraesCS1A02G356400	0.625161	15.7045	0.657936	7.40103	0.536784	7.96245
TraesCS1A02G356500	4.71057	8.34906	5.5549	8.6181	4.29902	8.0013
TraesCS1A02G356600	0	0.011558	0	0	0	0
TraesCS1A02G356700	0.105973	0.0104492	0.0116927	0.0271321	0	0.0611643
TraesCS1A02G356800	0.193733	0.239262	0.171075	0.33397	0.171418	0.361697
TraesCS1A02G356900	40.429	12.106	40.5393	13.1696	34.2909	11.2046
TraesCS1A02G357000	0	0	0	0	0	0
TraesCS1A02G357100	0.123725	0.235247	0.383736	0.394798	0.285812	0.353167
TraesCS1A02G357200	5.47987	62.4377	5.53038	60.2702	6.22602	58.6066
TraesCS1A02G357300	9.82395	3.36224	8.87123	3.20593	12.8832	2.43839
TraesCS1A02G357400	0.102136	0.22012	0.107193	0.470503	0.235419	0.344672
TraesCS1A02G357500	17.2791	27.3851	18.6401	32.3483	22.835	30.6023
TraesCS1A02G357600	0	0	0	0	0	0
TraesCS1A02G357700	0	0	0	0	0	0
TraesCS1A02G357800	0	0	0	0	0	0
TraesCS1A02G357900	31.8671	46.1114	33.075	41.5188	39.1829	43.1144
TraesCS1A02G358000	18.1112	11.0767	16.5708	8.49544	15.4362	9.44893
TraesCS1A02G358100	0.815979	4.77819	1.20656	5.11706	0.495708	3.44045
TraesCS1A02G358200	0	0	0	0	0	0
TraesCS1A02G358300	0	0	0	0	0	0
TraesCS1A02G358400	2.81323	6.30578	3.09573	7.24817	1.23716	4.82686
TraesCS1A02G358500	0.412494	0.991494	0.566995	0.743508	0.370013	0.646165
TraesCS1A02G358600	4.89799	4.44364	4.3484	3.66314	3.03314	2.69997
TraesCS1A02G358700	0.101515	0	0.0396972	0	0.045663	0
TraesCS1A02G358800	12.8881	13.5834	16.1576	10.9945	15.0878	12.0502
TraesCS1A02G358900	0.478525	0.0256131	0.584388	0.0264313	0.47371	0.0162797
TraesCS1A02G359000	0	0	0	0	0	0
TraesCS1A02G359100	4.7011	10.4514	4.71657	9.15865	4.18754	7.54838
TraesCS1A02G359200	0.0892239	0.0358569	0.0296574	0.120416	0.0426921	0.0666671
TraesCS1A02G359300	5.0667	5.54943	5.09576	5.6334	4.3659	6.04354
TraesCS1A02G359400	11.3303	13.0037	11.6137	12.0093	11.4656	13.4247
TraesCS1A02G359500	0	0	0	0	0	0
TraesCS1A02G359600	0	0	0	0	0	0
TraesCS1A02G359700	0	0.0650017	0.0122072	0.057334	0.0243551	0.0212819
TraesCS1A02G359800	17.6489	36.8264	19.6971	40.6119	25.9875	44.4353
TraesCS1A02G359900	14.8953	33.143	16.8987	36.0474	20.7359	35.0717
TraesCS1A02G360000	19.6603	43.3795	24.8319	50.8482	32.8233	54.9026
TraesCS1A02G360100	6.47438	12.9687	7.11646	15.3335	8.7489	14.0483
TraesCS1A02G360200	25.7257	54.246	33.2456	61.8801	44.0346	69.5087
TraesCS1A02G360300	5.80887	11.8384	6.11535	11.3356	10.0413	13.9988
TraesCS1A02G360400	4.38429	3.35183	2.82945	4.19076	3.9208	3.121
TraesCS1A02G360500	35.0754	52.7952	34.757	45.2871	42.8965	49.9207
TraesCS1A02G360600	0	0	0	0	0	0
TraesCS1A02G360700	12.0255	27.5921	13.9226	36.9121	18.6224	46.493
TraesCS1A02G360800	0	0	0	0	0	0
TraesCS1A02G360900	0	0	0.0116927	0	0	0
TraesCS1A02G361000	2.41355	0.640195	2.62704	0.816884	1.90239	1.27465
TraesCS1A02G361100	47.5623	29.1598	46.6816	29.054	42.2841	26.9357
TraesCS1A02G361200	3.11308	6.966	2.831	7.79316	4.6302	8.6186
TraesCS1A02G361300	4.74125	5.20545	4.47093	5.70683	3.984	4.26115
TraesCS1A02G361400	4.40065	8.96758	4.43952	9.30642	8.61264	10.7561
TraesCS1A02G361500	7.6144	6.82443	7.75446	7.46802	8.28734	8.03386
TraesCS1A02G361600	32.5356	68.6436	36.5331	75.8641	48.216	66.2781
TraesCS1A02G361700	29.2597	61.6612	30.4773	66.0911	43.2014	71.5356
TraesCS1A02G361800	6.82327	15.2117	7.16779	17.2324	10.2114	20.8008
TraesCS1A02G361900	5.76985	13.0101	6.24404	14.6989	8.72225	18.511
TraesCS1A02G362000	11.7586	13.0172	12.7267	14.1244	11.7733	14.6379
TraesCS1A02G362100	3.53294	2.45011	3.79892	2.99087	3.71994	3.54062
TraesCS1A02G362200	0	0.0220072	0	0.0273788	0	0
TraesCS1A02G362300	0.00557954	0.015591	0	0.0274825	0.0131387	0
TraesCS1A02G362400	0.358716	1.44886	0.393117	1.10943	0.316875	1.53252
TraesCS1A02G362500	0.0971767	0.652028	0.0591237	0.472682	0.154214	0.389621
TraesCS1A02G362600	0.0137938	0	0.0126364	0.0352418	0.0260664	0.00813986
TraesCS1A02G362700	1.94501	1.9453	2.15125	2.16193	1.44623	2.11461
TraesCS1A02G362800	0	0.02137	0	0	0	0
TraesCS1A02G362900	0.0762244	0.466124	0.0126364	0.415243	0.0481907	0.987764
TraesCS1A02G363000	2.44723	7.71858	3.82144	7.2595	5.25363	8.03759
TraesCS1A02G363100	21.8219	14.9215	18.0574	13.1569	19.2735	12.9095
TraesCS1A02G363200	1.13086	1.21093	1.62596	1.19856	1.53461	0.780149
TraesCS1A02G363300	10.2611	8.24219	9.81489	8.00193	9.3578	8.3198
TraesCS1A02G363400	10.184	8.2452	10.671	6.74464	12.9863	7.63394
TraesCS1A02G363500	0.0217784	0.107167	0.0359227	0.0352418	0.0630407	0.129426
TraesCS1A02G363600	1.21984	1.70513	1.39192	1.94152	0.75607	1.90963
TraesCS1A02G363700	49.2193	73.0398	48.3773	77.1624	57.0097	74.8695
TraesCS1A02G363800	30.9718	8.78882	29.0527	7.97008	25.4859	8.61089
TraesCS1A02G363900	0.378212	0.404792	0.287679	0.661623	0.301258	0.821457
TraesCS1A02G364000	1.36808	0.0411596	1.77995	0.0691945	4.0661	0.242495
TraesCS1A02G364100	0.152719	0	0.519719	0	0.51275	0.0964815
TraesCS1A02G364200	10.3629	9.23069	9.67636	8.64396	9.26199	7.79213
TraesCS1A02G364300	0	0	0	0	0	0
TraesCS1A02G364400	0.054446	0	0.417002	0	0.0970945	0
TraesCS1A02G364500	15.9729	11.2175	14.6228	9.49318	14.357	9.81686
TraesCS1A02G364600	20.5392	20.3064	18.9434	18.452	18.3846	18.4635
TraesCS1A02G364700	2.44454	4.76378	2.03309	6.19859	2.03415	4.40466
TraesCS1A02G364800	4.60385	1.15175	1.75376	0.893826	2.78492	0.828451
TraesCS1A02G364900	2.19959	1.24665	3.05927	1.54485	2.75054	1.4248
TraesCS1A02G365000	0	0	0	0	0	0
TraesCS1A02G365100	0.0184819	0.0606179	0	0.0486326	0.0233365	0.123124
TraesCS1A02G365200	0	0	0	0	0	0
TraesCS1A02G365300	2.95637	1.06471	3.39961	1.55897	4.43479	1.23052
TraesCS1A02G365400	4.27042	3.44861	3.88736	3.62999	3.44137	3.06936
TraesCS1A02G365500	0	0	0	0	0.0253162	0
TraesCS1A02G365600	15.3258	23.0071	17.7923	24.3658	22.2611	26.2568
TraesCS1A02G365700	2.6969	2.38088	2.04268	2.85078	1.9615	2.44107
TraesCS1A02G365800	18.5489	27.0958	21.7668	33.072	26.1903	33.2993
TraesCS1A02G365900	0.807227	0.355425	0.898222	0.385194	1.29953	0.210483
TraesCS1A02G366000	0	0.0689903	0.0455435	0.229223	0.00868881	0.0359661
TraesCS1A02G366100	1.18601	0.827614	1.46823	1.25839	2.27004	0.729581
TraesCS1A02G366200	1.42523	0.896052	1.25391	1.3442	1.79597	1.16553
TraesCS1A02G366300	0.145072	0.029436	0.0363519	0.0310064	0.088146	0
TraesCS1A02G366400	25.8648	21.3862	25.2757	20.3556	28.6143	19.2471
TraesCS1A02G366500	3.3841	5.53616	3.95738	3.77494	1.80803	3.59612
TraesCS1A02G366600	0	0	0	0	0	0
TraesCS1A02G366700	76.6029	43.5812	71.1839	46.0474	60.9788	38.4593
TraesCS1A02G366800	0.117795	0.230058	0.182327	0.301058	0.165181	0.152908
TraesCS1A02G366900	0.0681994	0.253672	0.163078	0.250244	0.171168	0.197643
TraesCS1A02G367000	0.44536	0.371977	0.376418	0.40169	0.732565	0.35256
TraesCS1A02G367100	0.173901	0.414476	0.248702	0.304755	0.66259	0.204818
TraesCS1A02G367200	0.402436	0.231857	0.433257	0.189583	0.961312	0.171777
TraesCS1A02G367300	5.35593	5.80868	5.47652	5.97863	4.90278	6.19112
TraesCS1A02G367400	0	0	0	0	0	0
TraesCS1A02G367500	4.20021	2.22842	4.23804	2.03483	4.08605	1.62489
TraesCS1A02G367700	0.648739	0.6085	0.53906	1.24517	0.879755	0.747315
TraesCS1A02G367800	0	0	0	0	0	0
TraesCS1A02G367900	42.1752	89.0496	44.8337	93.6022	58.3621	87.9204
TraesCS1A02G368000	25.7878	59.729	27.7526	59.0161	34.0954	55.2265
TraesCS1A02G368100	18.7827	19.7182	18.251	16.4855	19.7187	19.2498
TraesCS1A02G368200	0	0	0	0	0	0
TraesCS1A02G368300	0.0036825	0	0.00853403	0.0119708	0.00682596	0.00792106
TraesCS1A02G368400	0	0	0	0	0	0
TraesCS1A02G368500	0.274132	1.28391	0.317003	2.32568	0.379425	2.00414
TraesCS1A02G368600	0	0	0	0	0	0
TraesCS1A02G368700	1.13945	1.83625	1.04938	1.52742	0.820152	1.97243
TraesCS1A02G368800	7.65065	7.17397	8.08436	6.51057	6.52714	6.09907
TraesCS1A02G368900	0.090288	0.412369	0.583436	0.612387	0.715715	1.68219
TraesCS1A02G369100	0	0	0	0	0	0
TraesCS1A02G369200	0	0	0	0	0	0
TraesCS1A02G369300	1.18575	1.35938	0.994333	1.07194	0.898722	1.12596
TraesCS1A02G369400	8.6072	12.4975	6.51091	14.1112	8.69666	13.9656
TraesCS1A02G369500	0	0	0.0252729	0	0.0501129	0
TraesCS1A02G369600	35.3964	176.53	45.853	159.478	37.3443	174.031
TraesCS1A02G369700	33.1214	25.715	29.5801	23.2692	31.8679	23.9145
TraesCS1A02G369800	0.856599	0.260963	0.932631	0.189016	0.779799	0.556482
TraesCS1A02G369900	6.18307	7.62363	6.2751	7.53504	6.97661	9.2567
TraesCS1A02G370000	0.106364	0.257961	0.141573	0.267922	0.100064	0.303124
TraesCS1A02G370100	1.99969	0.0598663	0.796344	0.142102	0.507777	0.203615
TraesCS1A02G370200	0.238993	0.0563492	0.18367	0.111587	0.288571	0.0114254
TraesCS1A02G370300	0.624096	0.382542	0.877948	1.2937	0.8319	1.28635
TraesCS1A02G370400	0	0	0.223593	0	0.0173776	0
TraesCS1A02G370500	0	0	0	0	0	0
TraesCS1A02G370600	0.285765	0.035425	0.232845	0.0649894	0.221224	0.0870928
TraesCS1A02G370700	0.112674	0.40907	0.320289	0.287701	0.22498	0.332403
TraesCS1A02G370800	16.252	21.0914	16.3316	19.4349	14.876	20.4152
TraesCS1A02G370900	0.317967	1.10455	0.574554	1.01758	0.620076	1.38751
TraesCS1A02G371000	2.93204	1.05505	2.57982	2.66936	3.72708	1.64462
TraesCS1A02G371100	2.92948	7.33801	2.97507	7.98627	3.48212	8.50751
TraesCS1A02G371200	0.197085	0.295265	0.442562	0.672446	0.371307	0.392259
TraesCS1A02G371300	0	0.0104492	0.0332371	0.0597869	0	0.0462726
TraesCS1A02G371400	1.56949	0.291353	1.49996	0.772116	1.70287	0.715679
TraesCS1A02G371500	0	0	0	0	0	0
TraesCS1A02G371600	4.24448	3.13066	2.61041	2.70905	2.97684	2.11652
TraesCS1A02G371700	1.06636	1.36776	1.37052	1.4711	1.29534	1.60305
TraesCS1A02G371800	2.5767	2.63618	2.63855	2.96461	3.13446	2.68611
TraesCS1A02G371900	11.9696	21.8489	12.0937	23.7002	11.6282	23.5761
TraesCS1A02G372000	0	0	0	0	0	0
TraesCS1A02G372100	0.702186	1.44742	0.18214	2.14334	0.207296	1.45328
TraesCS1A02G372200	0.449074	1.78291	0.859051	3.90626	0.596057	2.35287
TraesCS1A02G372300	8.12207	5.00557	8.12419	5.95719	6.68626	5.30431
TraesCS1A02G372400	65.2404	10.7546	59.7387	9.5801	62.5909	9.00215
TraesCS1A02G372500	0	0	0	0	0	0
TraesCS1A02G372600	0	0	0	0	0	0
TraesCS1A02G372700	0.148787	0.106378	0.0116927	0.10489	0.0262773	0.131226
TraesCS1A02G372800	0.172267	0.415547	0.465832	0.713868	0.559717	0.970651
TraesCS1A02G372900	2.85305	0.38881	1.77586	1.10949	1.56287	1.15803
TraesCS1A02G373000	39.6904	7.99539	34.0127	7.7491	27.8488	8.01412
TraesCS1A02G373100	6.60413	13.1647	7.2282	3.96358	7.4049	5.01761
TraesCS1A02G373200	4.48159	4.17125	4.09114	3.4748	3.67266	2.96983
TraesCS1A02G373300	7.79053	8.60419	9.00467	6.46036	7.95216	7.70642
TraesCS1A02G373400	0	0	0	0	0.0182663	0
TraesCS1A02G373500	9.42989	11.3348	11.7372	14.8227	10.4011	12.1171
TraesCS1A02G373600	1.53804	1.82856	1.71485	2.34785	1.42887	1.80201
TraesCS1A02G373700	2.75573	4.52599	3.54504	6.59257	3.56368	7.9678
TraesCS1A02G373800	2.75759	4.35383	3.35104	2.91917	2.48438	3.39266
TraesCS1A02G374000	0	0	0	0	0	0
TraesCS1A02G374100	0.0413813	0	0	0.0155032	0.0476712	0.0344239
TraesCS1A02G374200	140.747	172.106	135.971	129.688	131.305	156.272
TraesCS1A02G374300	7.99343	32.9759	8.12406	19.2831	8.04404	30.164
TraesCS1A02G374400	0.169942	0.587165	0.667166	0.69833	1.92966	0.848445
TraesCS1A02G374500	0	0	0.0122072	0	0.0043444	0.0246503
TraesCS1A02G374600	0.518432	1.6893	0.830148	1.66952	0.501217	1.93075
TraesCS1A02G374700	3.66028	2.03207	2.82785	2.04094	1.12192	2.21269
TraesCS1A02G374800	18.2337	16.4637	16.5441	15.9956	10.9929	17.4338
TraesCS1A02G374900	6.38614	8.0064	5.2588	7.09016	4.87477	7.11696
TraesCS1A02G375000	1.57826	0.774998	1.42843	1.15242	0.972403	0.706299
TraesCS1A02G375100	0	0.0346741	0	0	0	0
TraesCS1A02G375200	3.34699	1.84916	3.82622	2.38787	4.06457	1.92451
TraesCS1A02G375300	0	0	0	0	0	0
TraesCS1A02G375400	0.0275875	0.0476203	0.0374801	0.0157687	0.0121775	0
TraesCS1A02G375500	0	0	0.0221581	0.147991	0.00868881	0.0837244
TraesCS1A02G375600	5.27847	6.08928	4.55047	8.21829	3.70913	7.47886
TraesCS1A02G375700	1.669	1.26839	1.10015	2.0058	1.29743	1.66733
TraesCS1A02G375800	31.8487	7.41553	27.1287	7.46232	24.7895	7.05167
TraesCS1A02G375900	4.80413	8.34259	5.28997	8.05447	5.47805	7.83304
TraesCS1A02G376000	0	0	0	0	0	0
TraesCS1A02G376100	23.2704	26.1351	22.7419	24.4352	21.0046	24.1208
TraesCS1A02G376200	2.33623	2.69592	2.55062	2.78586	2.26251	2.6084
TraesCS1A02G376300	0.435089	0.431234	0.14346	0.225377	0.341373	0.546462
TraesCS1A02G376400	5.32916	5.1078	5.05285	5.168	5.15294	5.60098
TraesCS1A02G376500	6.67788	3.5671	5.75992	4.10938	4.47295	3.37274
TraesCS1A02G376600	0.0850869	0.132743	0.218594	0.112319	0.132973	0.168183
TraesCS1A02G376700	0.16882	0.0889721	0.130884	0.03689	0.186834	0.0452632
TraesCS1A02G376800	0.477452	0.109907	0.421454	0.1357	0.34855	0.109326
TraesCS1A02G376900	0	0	0	0	0.00656933	0
TraesCS1A02G377000	0.00689688	0.055712	0.0659138	0.0355921	0.00656933	0.0499184
TraesCS1A02G377100	0	0	0	0	0.00656933	0
TraesCS1A02G377200	0	0	0	0.00916082	0	0
TraesCS1A02G377300	0.657718	0.306951	0.207611	0.0837454	0.588903	0.218943
TraesCS1A02G377400	0.0750132	0.217612	0.011079	0.133909	0.381629	0.17859
TraesCS1A02G377500	0	0	0	0	0	0
TraesCS1A02G377600	0	0	0	0	0	0.00282895
TraesCS1A02G377700	3.01094	3.43306	2.29436	4.05821	2.58338	4.82261
TraesCS1A02G377800	0.127129	0.166779	0.210779	0.223536	0.194599	0.235196
TraesCS1A02G377900	13.1428	11.0842	11.0198	8.83532	8.94584	8.16151
TraesCS1A02G378000	31.4078	64.8994	37.9467	67.1251	56.061	78.0792
TraesCS1A02G378100	6.733	4.99783	5.61708	5.34551	5.68473	4.89181
TraesCS1A02G378200	31.9432	29.1225	32.2864	29.2502	31.6653	29.7659
TraesCS1A02G378300	0.0123213	0	0.0379093	0	0.0520156	0
TraesCS1A02G378400	0	0	0	0	0	0
TraesCS1A02G378500	1.69981	1.42473	1.61428	1.88175	1.65814	1.76453
TraesCS1A02G378600	0.720935	1.15004	0.59217	1.01538	0.677486	0.965239
TraesCS1A02G378700	0.677813	1.32018	0.621442	1.24352	0.591452	1.01918
TraesCS1A02G378800	0.471622	1.18209	0.242511	1.03687	0.705972	1.59211
TraesCS1A02G378900	0.764497	0.796059	0.731817	0.774735	1.00403	0.87594
TraesCS1A02G379000	241.611	279.079	252.327	289.671	293.629	282.029
TraesCS1A02G379100	0.265	1.37756	0.152737	1.12045	0.210881	1.34298
TraesCS1A02G379200	1.37691	1.41738	1.43006	1.96441	2.02173	2.46666
TraesCS1A02G379300	15.9318	37.5794	17.9396	39.1767	22.2746	45.2041
TraesCS1A02G379400	1.25757	1.36375	1.63179	0.669618	1.31039	0.820921
TraesCS1A02G379500	2.08501	4.22205	3.1173	5.2788	3.00324	5.09504
TraesCS1A02G379600	3.01181	1.73586	2.78251	1.89197	2.30069	1.56606
TraesCS1A02G379700	6.11584	8.23543	5.62367	7.75593	4.24171	6.2989
TraesCS1A02G379800	61.8608	59.0755	62.2849	53.3289	67.6078	52.7672
TraesCS1A02G379900	6.29889	6.23651	5.7214	6.27058	5.70242	5.533
TraesCS1A02G380000	0	0	0	0	0	0
TraesCS1A02G380100	0	0	0	0	0	0
TraesCS1A02G380200	0	0	0	0	0	0
TraesCS1A02G380300	0	0.0695756	0.0682161	0.0378179	0.0476712	0.0733352
TraesCS1A02G380400	0.304591	0.115109	0.0802265	0.12874	0.263225	0.181165
TraesCS1A02G380500	0.054446	0	0	0	0.039416	0.0123251
TraesCS1A02G380600	0	0.023116	0	0.0264313	0	0.033607
TraesCS1A02G380700	1.84193	4.14234	1.59916	3.89616	2.26841	4.06419
TraesCS1A02G380800	0	0	0	0	0	0
TraesCS1A02G380900	11.1944	4.51309	6.14841	3.01116	6.15949	3.27181
TraesCS1A02G381100	1.67548	4.15485	1.88789	4.75888	3.01172	4.73788
TraesCS1A02G381200	27.7669	26.5046	26.891	27.2716	26.0648	25.7992
TraesCS1A02G381300	0.0743188	0.0451233	0.103908	0.191262	0.192544	0.299607
TraesCS1A02G381400	5.72377	0.369278	3.09522	0.270812	3.49845	0.31001
TraesCS1A02G381500	19.886	6.54631	14.2335	4.48632	15.9573	6.56626
TraesCS1A02G381600	0	0	0	0	0	0
TraesCS1A02G381700	0	0	0	0	0	0
TraesCS1A02G381800	2.41584	4.25728	2.42448	4.40313	3.45712	4.68716
TraesCS1A02G381900	0	0.0382799	0.011079	0.0185684	0	0.052568
TraesCS1A02G382000	0	0	0	0	0	0
TraesCS1A02G382100	1.02441	1.25627	1.29783	1.58907	1.16798	1.68768
TraesCS1A02G382200	75.1395	38.4448	78.7963	44.2141	75.676	48.8975
TraesCS1A02G382300	0	0	0	0	0	0
TraesCS1A02G382600	0	0	0	0	0	0
TraesCS1A02G382700	0	0	0	0	0	0
TraesCS1A02G382800	11.4867	14.8174	12.7209	15.1965	12.5706	17.3972
TraesCS1A02G382900	11.6885	20.1322	13.3232	21.3668	13.5013	19.8123
TraesCS1A02G383000	0	0	0	0	0	0
TraesCS1A02G383100	0	0	0	0	0	0
TraesCS1A02G383200	0.129103	0.0104492	0.0741018	0.0274825	0	0
TraesCS1A02G383300	0	0	0	0	0	0
TraesCS1A02G383400	0.0878023	1.25533	0.0569526	1.1084	0.0238356	1.17944
TraesCS1A02G383500	6.85959	14.2759	8.43742	18.8123	11.1368	17.1643
TraesCS1A02G383600	0.370391	11.2293	0.388094	8.34488	0.223424	5.63137
TraesCS1A02G383700	0	0	0	0	0	0
TraesCS1A02G383800	5.35528	28.9106	6.73731	16.8812	4.28858	17.5914
TraesCS1A02G383900	0.0228993	0.00500407	0	0.0292445	0.0690467	0.0541369
TraesCS1A02G384000	6.35865	2.89516	4.99896	2.60671	8.22641	2.94204
TraesCS1A02G384100	0	0	0	0	0	0
TraesCS1A02G384200	2.18952	3.7673	2.74715	4.11282	2.80599	3.97363
TraesCS1A02G384300	1.59068	39.9665	1.71726	31.2037	1.14828	36.0172
TraesCS1A02G384400	0	0.0204594	0.00315911	0.00567971	0.00304439	0.0117182
TraesCS1A02G384500	0.0142394	0.0205131	0.0071875	0.00800076	0.00304439	0.0190075
TraesCS1A02G384600	0.036236	0.0386047	0.0467709	0.0744637	0.0632186	0.0708724
TraesCS1A02G384700	0.0278977	0.116454	0.0721096	0.140995	0.0823371	0.0854871
TraesCS1A02G384800	0.12254	0.0393704	0.0852731	0.141987	0.0264877	0.0674149
TraesCS1A02G384900	0.131534	0.0386694	0.171541	0.121965	0.0486469	0.0401098
TraesCS1A02G385000	0	0	0.0185255	0.0128387	0.0131387	0.00308128
TraesCS1A02G385100	0	0	0.00496873	0.0197739	0	0
TraesCS1A02G385200	0.00135534	0	0	0.00458041	0	0.00179077
TraesCS1A02G385300	0	0	0	0	0	0
TraesCS1A02G385400	51.2468	51.9461	53.6796	53.7595	64.5982	58.7292
TraesCS1A02G385500	6.178	4.29692	6.00644	4.00682	5.7523	3.62314
TraesCS1A02G385600	16.4275	8.90631	15.1402	10.3448	16.4862	7.24413
TraesCS1A02G385700	0	0	0	0	0	0
TraesCS1A02G385800	0	0	0	0	0	0
TraesCS1A02G385900	1.45924	2.74181	1.15727	2.063	1.18533	2.14555
TraesCS1A02G386000	0	0	0	0	0	0
TraesCS1A02G386100	0	0	0	0	0	0
TraesCS1A02G386200	0	0	0	0	0	0
TraesCS1A02G386300	15.9497	35.8237	15.3992	42.3542	19.4274	39.3519
TraesCS1A02G386400	3.12005	5.95765	4.22521	6.78571	3.51348	6.62393
TraesCS1A02G386500	4.04909	1.99636	3.6862	1.33555	1.8031	1.2247
TraesCS1A02G386700	3.69234	0.587763	4.48843	0.302017	2.79447	0.250783
TraesCS1A02G386800	0.0358017	0.146684	0.0461572	0.320669	0.0240953	0.0470894
TraesCS1A02G387000	0	0	0	0	0	0
TraesCS1A02G387100	0.187656	0.261154	0.0695427	0.251523	0.116115	0.358825
TraesCS1A02G387300	0	0	0	0	0	0
TraesCS1A02G387400	20.8024	21.7513	21.2722	27.9258	21.7049	24.2036
TraesCS1A02G387500	0	0	0	0	0	0
TraesCS1A02G387600	8.82607	11.0215	8.6548	10.4484	7.6528	9.61641
TraesCS1A02G387700	22.4861	22.29	19.7881	21.6447	20.3381	21.857
TraesCS1A02G387800	0.191342	0.144849	0.157824	0.0801075	0.129582	0.052568
TraesCS1A02G387900	6.10908	12.5643	5.77359	11.1788	6.97958	11.7389
TraesCS1A02G388000	15.4012	21.8643	15.628	19.1739	14.0746	17.1771
TraesCS1A02G388200	0	0	0	0	0	0
TraesCS1A02G388300	0	0	0	0	0	0
TraesCS1A02G388400	60.831	88.9367	65.5976	82.2958	64.0467	86.0324
TraesCS1A02G388500	5.46206	10.752	6.59695	12.9742	9.03172	12.4947
TraesCS1A02G388600	8.27557	22.0442	9.22491	21.7093	7.92889	20.3627
TraesCS1A02G388700	2.26114	1.10831	1.46953	1.43031	1.79547	1.26563
TraesCS1A02G388800	1.98204	1.59187	2.95913	2.42686	3.19052	1.97068
TraesCS1A02G388900	0	0	0	0	0	0
TraesCS1A02G389000	0.438588	0.290591	0.258909	0.446496	0.386108	0.684549
TraesCS1A02G389100	6.83474	15.0983	7.17301	15.8541	10.3995	20.5734
TraesCS1A02G389200	4.71354	4.36737	6.73299	7.31739	6.8804	5.61071
TraesCS1A02G389300	6.47197	24.1903	6.84996	9.47807	3.54235	16.4861
TraesCS1A02G389400	0.293122	0.180709	0.192424	0.168781	0.187485	0.263563
TraesCS1A02G389500	28.4441	25.9404	26.387	27.3365	27.6381	31.1824
TraesCS1A02G389600	9.92634	10.3822	8.33624	11.8477	10.2027	13.1734
TraesCS1A02G389700	0	0	0	0	0.0452214	0.0123251
TraesCS1A02G389800	2.56971	0.780133	3.09167	0.772974	4.06517	0.820326
TraesCS1A02G389900	0.0369639	0	0.15141	0.0616731	0.0234664	0.0678948
TraesCS1A02G390000	0.0929227	0.308417	0.097402	0.282865	0.136337	0.440663
TraesCS1A02G390100	0.260377	0.559636	0.141157	0.60415	0.0539102	0.501416
TraesCS1A02G390200	19.282	15.609	18.376	15.935	21.2931	16.0082
TraesCS1A02G390300	3.81799	2.71504	5.70731	3.25225	7.5553	2.70977
TraesCS1A02G390400	3.09153	2.52014	2.88432	1.95284	2.47803	2.0989
TraesCS1A02G390500	18.5303	30.3655	23.4531	20.5119	13.5245	18.6913
TraesCS1A02G390600	0	0	0	0	0.00608877	0
TraesCS1A02G390700	0	0	0	0	0	0
TraesCS1A02G390800	0	0	0.0126364	0	0	0
TraesCS1A02G390900	0	0	0	0	0	0
TraesCS1A02G391000	24.0406	20.5362	23.8543	18.6347	26.2901	16.9035
TraesCS1A02G391100	0	0	0	0	0.00868881	0
TraesCS1A02G391200	0.0223182	0	0	0	0	0
TraesCS1A02G391500	0	0	0	0	0	0.0244196
TraesCS1A02G391600	30.7434	41.2433	32.3334	41.1273	36.8676	40.6905
TraesCS1A02G391700	0.0292151	0.0583497	0.0730728	0.0563865	0	0.0534444
TraesCS1A02G391800	0.0940105	0.0674356	0.130224	0.0823439	0.043444	0.129139
TraesCS1A02G391900	13.5125	7.51587	21.9433	5.59805	19.9225	6.82748
TraesCS1A02G392000	0.808417	0	0.669491	0.0264313	0.16117	0
TraesCS1A02G392100	0	0	0	0	0	0
TraesCS1A02G392200	0.25399	0.376543	0.252356	0.338851	0.283042	0.64746
TraesCS1A02G392300	3.34353	3.54282	3.64458	4.2514	3.86926	3.74268
TraesCS1A02G392400	36.9211	32.5221	37.6944	27.6968	39.0486	28.2613
TraesCS1A02G392500	0.0653352	0.00981199	0.0995341	0.0826942	0.141642	0.0325594
TraesCS1A02G392600	0	0.0151638	0.011079	0	0	0
TraesCS1A02G392700	0	0	0	0	0	0
TraesCS1A02G392800	0	0	0	0	0	0
TraesCS1A02G392900	0	0	0	0	0	0
TraesCS1A02G393000	5.02859	5.85043	3.67648	4.16533	3.5467	5.83532
TraesCS1A02G393100	0.862412	3.57573	0.702465	2.73658	0.554879	3.9476
TraesCS1A02G393200	2.59916	5.03805	1.65507	2.04484	2.52811	4.09718
TraesCS1A02G393300	0.134344	0.211964	0.0732434	0.0729362	0.0208663	0.0861932
TraesCS1A02G393400	0.0137938	0.165416	0.0116927	0.0639185	0	0.181305
TraesCS1A02G393500	0	0	0	0	0	0
TraesCS1A02G393600	0	0	0	0	0	0
TraesCS1A02G393700	3.59628	2.31549	3.06381	2.37099	3.04029	1.86761
TraesCS1A02G393800	0.0825733	0.130028	0.0811362	0.206173	0	0.013142
TraesCS1A02G393900	6.19156	11.3553	5.87197	8.24025	5.08353	9.27642
TraesCS1A02G394000	0	0	0	0	0	0
TraesCS1A02G394100	0.145302	0.78704	0.219034	0.743078	0.443314	0.715424
TraesCS1A02G394200	2.05403	7.17887	1.48771	4.81667	1.08173	3.82301
TraesCS1A02G394300	0	0	0	0	0	0
TraesCS1A02G394400	37.3538	16.0839	34.6411	15.7736	30.2107	25.2662
TraesCS1A02G394500	3.90641	6.24998	4.74733	7.12719	6.17104	8.02678
TraesCS1A02G394600	21.3803	34.5474	32.9343	61.4625	20.317	38.4639
TraesCS1A02G394700	0.0478531	0.029436	0.0252729	0.018445	0.0238356	0.0226316
TraesCS1A02G394800	0	0	0	0	0	0
TraesCS1A02G394900	0.0111591	0.178364	0.0505457	0.292082	0.0896636	0.347466
TraesCS1A02G395000	0	0	0	0	0	0
TraesCS1A02G395100	16.5472	3.63047	14.1455	4.41243	12.1207	3.68878
TraesCS1A02G395200	44.1086	43.7548	39.064	47.8472	25.3803	34.139
TraesCS1A02G395300	3.84031	7.29163	4.87222	8.84574	4.24307	5.51167
TraesCS1A02G395400	0.177198	0.430748	0.18866	0.406433	0.356403	0.752597
TraesCS1A02G395500	0	0	0	0	0	0
TraesCS1A02G395600	24.4987	25.5163	27.5315	25.2645	26.8165	28.39
TraesCS1A02G395800	8.7812	2.06514	8.24844	0.99426	9.42662	1.07946
TraesCS1A02G395900	0	0	0	0	0	0
TraesCS1A02G396000	36.3136	41.9295	37.6871	42.3938	38.5221	41.8142
TraesCS1A02G396100	1.49232	1.3913	1.24247	1.83736	1.65021	1.72571
TraesCS1A02G396200	110.358	106.175	104.803	92.4286	128.048	99.8115
TraesCS1A02G396300	0	0	0	0.00440522	0	0
TraesCS1A02G396400	2.43902	3.88954	3.01596	4.2483	2.83942	4.70078
TraesCS1A02G396500	0.472634	1.01306	0.870604	1.15151	0.662103	1.30865
TraesCS1A02G396600	1.93527	3.72473	2.49638	4.08726	2.35464	4.47816
TraesCS1A02G396700	55.2817	78.2644	59.2506	62.5525	71.0133	70.8251
TraesCS1A02G396800	176.511	239.119	200.439	197.339	219.982	203.195
TraesCS1A02G396900	43.3269	22.3973	39.7869	17.5199	36.0479	14.9452
TraesCS1A02G397000	2.00051	2.57859	1.82037	3.12944	2.8717	2.69795
TraesCS1A02G397100	4.78567	6.52112	3.74893	5.91607	3.77707	5.18945
TraesCS1A02G397200	2.27208	1.24751	2.80406	0.947729	2.52454	0.524195
TraesCS1A02G397300	41.0554	57.9442	37.5587	55.9071	35.5486	53.6324
TraesCS1A02G397400	18.2819	29.8143	20.3241	32.1133	19.9975	23.3234
TraesCS1A02G397500	29.3672	67.3156	31.1592	71.2145	40.3244	72.0562
TraesCS1A02G397600	0	0	0	0	0	0.00813986
TraesCS1A02G397700	0	0	0	0	0	0
TraesCS1A02G397800	0	0	0	0	0	0
TraesCS1A02G397900	0	0.0411596	0.0116927	0.00916082	0.0260664	0
TraesCS1A02G398000	0.00344844	0	0	0	0.00408704	0
TraesCS1A02G398100	0.0576204	0.0498379	0	0.0367668	0.0622904	0
TraesCS1A02G398200	0.134993	0.296665	0.107108	0.306118	0.0479309	0.100667
TraesCS1A02G398300	1.50159	1.97436	1.43175	2.10382	1.84491	1.8858
TraesCS1A02G398400	13.0421	12.7782	13.0787	11.6129	14.8214	12.9483
TraesCS1A02G398500	0.856198	0.996028	0.635082	1.23836	0.753759	1.54414
TraesCS1A02G398600	0.606234	0.786633	0.453982	1.10307	0.525921	1.24238
TraesCS1A02G398700	0	0	0	0	0	0
TraesCS1A02G398800	0	0	0	0	0	0
TraesCS1A02G398900	0.845889	1.40257	0.764835	1.67754	0.556648	1.57102
TraesCS1A02G399000	0.0223182	0.201516	0.0935418	0.0913814	0.134405	0.311817
TraesCS1A02G399100	0.261852	0.761171	0.846162	0.533682	0.811099	0.588902
TraesCS1A02G399200	0.106553	0.224735	0.106273	0.307965	0.357869	0.380867
TraesCS1A02G399300	0.123685	0.0516089	0.0748749	0.0661444	0.0749875	0.0113158
TraesCS1A02G399400	0	0	0	0	0	0
TraesCS1A02G399500	1.21279	0.139917	1.27065	0.213458	1.39243	0.270561
TraesCS1A02G399600	21.2177	13.7415	19.6743	12.5543	20.3773	11.6857
TraesCS1A02G399700	0.153528	0.0745592	0.0908887	0.151045	0.134135	0.237602
TraesCS1A02G399800	54.0963	104.889	57.9167	105.695	73.8487	114.01
TraesCS1A02G399900	8.25125	3.75975	8.43555	3.90625	8.44881	3.60488
TraesCS1A02G400000	0	0	0	0	0	0
TraesCS1A02G400100	0	0	0	0	0	0
TraesCS1A02G400200	20.5324	10.9398	20.8865	12.9172	17.411	9.7662
TraesCS1A02G400300	43.2748	46.5241	49.166	42.7936	50.6488	45.4085
TraesCS1A02G400400	0	0	0	0	0	0
TraesCS1A02G400500	0.169403	0.134692	0.327705	0.309795	0.178636	0.10434
TraesCS1A02G400600	2.22154	2.38448	2.18069	2.37148	1.4054	2.6296
TraesCS1A02G400700	5.35225	4.20497	5.38115	3.92822	4.61529	3.56894
TraesCS1A02G400800	0	0	0	0	0	0
TraesCS1A02G400900	0	0	0	0	0	0
TraesCS1A02G401000	0.0302423	0.0352337	0	0.0188572	0	0.006571
TraesCS1A02G401100	0.100245	0.0809166	0.164674	0.121583	0.0360131	0.11008
TraesCS1A02G401200	1.33095	4.21691	1.67305	3.37502	0.843882	2.69402
TraesCS1A02G401300	1.02349	0.625128	0.941368	0.584822	1.30808	0.33531
TraesCS1A02G401400	0.490922	0.337923	0.357731	0.316983	0.399418	0.343688
TraesCS1A02G401500	0	0	0	0	0	0
TraesCS1A02G401600	0	0	0	0	0	0
TraesCS1A02G401700	0	0	0	0	0	0
TraesCS1A02G401800	0.651106	4.24487	1.18994	3.53229	0.878275	3.25138
TraesCS1A02G401900	6.36861	5.31073	5.90349	6.78019	5.87115	6.06556
TraesCS1A02G402000	0.457031	1.37405	0.847279	1.19771	0.791568	1.31929
TraesCS1A02G402100	0.25484	0.76	0.273056	0.858463	0.352581	0.969268
TraesCS1A02G402200	5.28898	4.62001	5.13276	4.90693	5.88708	5.21274
TraesCS1A02G402300	0.0762244	0.0454915	0.047431	0	0.0556216	0.0286048
TraesCS1A02G402400	14.8984	17.5787	14.41	18.0759	12.4274	15.0684
TraesCS1A02G402500	67.1444	104.949	81.0392	98.1848	78.8712	92.0784
TraesCS1A02G402600	0.102299	0.151004	0.0604364	0.169036	0.039416	0.406935
TraesCS1A02G402700	9.79554	16.9829	9.46679	18.5431	8.90066	18.3806
TraesCS1A02G402800	6.55211	13.725	8.60245	14.1056	9.86914	13.9259
TraesCS1A02G402900	19.3685	25.2761	19.3724	23.9619	20.9402	24.8951
TraesCS1A02G403000	0.711003	1.11297	0.921913	1.51045	0.741209	1.92261
TraesCS1A02G403100	2.73312	2.75286	3.09879	2.53568	2.77053	2.9187
TraesCS1A02G403200	7.95529	8.89552	8.32763	10.8088	9.43207	12.4007
TraesCS1A02G403300	4.75556	1.15281	3.33792	1.61283	1.02171	0.892691
TraesCS1A02G403400	2.34453	5.07257	2.32846	4.35793	4.29676	4.77404
TraesCS1A02G403500	2.84576	3.1348	3.97532	3.15204	3.85572	4.41398
TraesCS1A02G403600	0.161505	0.290821	0.0934098	0.1408	0.115812	0.24864
TraesCS1A02G403700	0	0	0	0	0	0
TraesCS1A02G403800	0	0	0	0	0	0
TraesCS1A02G403900	31.2947	42.5581	33.3918	41.2026	35.6131	45.3697
TraesCS1A02G404200	106.911	87.8867	93.2091	70.7965	95.9661	70.9232
TraesCS1A02G404300	5.68307	6.95656	6.5572	8.09777	6.44422	7.87177
TraesCS1A02G404400	0	0.0151638	0.078167	0.0733063	0.0595889	0.0908549
TraesCS1A02G404500	678.19	316.805	675.557	270.829	629.461	290.659
TraesCS1A02G404600	0	0	0	0	0	0
TraesCS1A02G404700	13.2687	30.8801	14.0435	34.2989	19.2355	37.0585
TraesCS1A02G404800	0	0	0	0	0.00868881	0
TraesCS1A02G404900	0	0	0	0	0	0
TraesCS1A02G405000	0	0	0	0	0	0
TraesCS1A02G405100	0	0	0	0	0	0
TraesCS1A02G405200	0	0	0	0	0	0
TraesCS1A02G405300	0	0	0	0	0	0.0339474
TraesCS1A02G405400	0	0.0717044	0	0.0191459	0.039416	0.11856
TraesCS1A02G405500	3.47527	2.91802	3.5702	3.11032	3.12487	3.2961
TraesCS1A02G405600	17.5242	14.8258	20.9424	16.4663	17.066	13.9403
TraesCS1A02G405700	0	0	0	0	0	0
TraesCS1A02G405800	21.9014	17.5277	24.3639	13.022	27.9842	10.9447
TraesCS1A02G405900	0	0.0307104	0	0	0	0.0113158
TraesCS1A02G406000	0	0	0	0	0	0
TraesCS1A02G406100	0	0	0	0	0	0
TraesCS1A02G406200	32.6303	35.6579	36.2772	34.6242	34.0443	30.8243
TraesCS1A02G406300	1.80028	0	0.753052	0	1.5059	0
TraesCS1A02G406400	0.479323	1.3292	0.790873	0.639071	0.551377	0.660669
TraesCS1A02G406500	0.181764	0.0686076	0.131523	0.0440522	0.249758	0.039426
TraesCS1A02G406600	1.12609	0.0987841	0.241866	0.305397	1.44122	0.0972068
TraesCS1A02G406700	0.165701	0.00490599	0	0	0.0430689	0
TraesCS1A02G406800	3.95675	0.253334	2.53753	0.589324	1.80732	0.257578
TraesCS1A02G406900	2.97772	3.4209	2.22438	4.38255	3.41339	3.19393
TraesCS1A02G407000	0	0	0	0	0	0
TraesCS1A02G407100	44.9938	58.2383	40.6617	57.754	44.3757	61.3768
TraesCS1A02G407200	0	0	0	0	0	0
TraesCS1A02G407300	0	0.00784959	0.00976579	0.00403589	0.00476712	0.00236056
TraesCS1A02G407400	0	0	0	0	0	0
TraesCS1A02G407500	0	0	0	0	0	0
TraesCS1A02G407600	1.53942	0.505773	1.49723	0.649737	1.08012	0.898646
TraesCS1A02G407700	5.53598	5.94638	5.68726	5.57536	5.14279	6.18181
TraesCS1A02G407800	5.77622	1.14856	4.55968	1.16603	10.6822	0.834221
TraesCS1A02G407900	0.797862	0.0377824	1.08381	0.0585559	1.64831	0.013142
TraesCS1A02G408000	0.0881126	0	0.139085	0.0352418	0.0635113	0.0113158
TraesCS1A02G408100	0	0.0303277	0	0	0	0
TraesCS1A02G408200	0.532756	0.60187	0.859855	0.426289	0.472444	0.441367
TraesCS1A02G408300	0.325876	0.0577901	0.166377	0.0716581	0.13602	0.21537
TraesCS1A02G408400	0	0	0	0	0	0
TraesCS1A02G408600	0	0.019624	0	0.0486273	0	0.00813986
TraesCS1A02G408700	0.15642	0.0824081	0.224841	0.760063	0.233181	0.254112
TraesCS1A02G408800	9.98574	1.47566	8.96344	2.99923	6.66601	1.89244
TraesCS1A02G408900	2.52815	2.52435	2.70975	1.80749	2.17028	1.74058
TraesCS1A02G409000	0	0	0	0	0	0
TraesCS1A02G409100	1.98408	2.12654	2.26271	1.91885	1.76002	1.53772
TraesCS1A02G409200	4.76011	6.60776	5.51684	6.06514	5.13238	6.48943
TraesCS1A02G409300	0	0	0	0	0	0
TraesCS1A02G409400	0	0.0490599	0	0	0.0262773	0.0113158
TraesCS1A02G409500	0	0	0	0	0	0
TraesCS1A02G409600	4.843	8.60925	4.97845	9.98522	6.66238	9.24865
TraesCS1A02G409700	2.32121	1.8802	1.74374	1.9478	2.1351	1.79644
TraesCS1A02G409800	6.24574	4.08156	5.98234	3.61803	5.93872	5.15099
TraesCS1A02G409900	3.91749	3.31043	3.35492	4.09069	3.40671	3.44515
TraesCS1A02G410100	0	0	0	0	0	0
TraesCS1A02G410200	0.158094	0	0.140306	0.0505027	0.162528	0.0369754
TraesCS1A02G410300	1.75206	1.76706	1.07831	2.39349	1.42341	2.33548
TraesCS1A02G410400	0.442145	0.293762	0.185335	0.0723483	0.384325	0.0339474
TraesCS1A02G410500	0.286806	0.56702	0.151385	1.35382	0.129945	0.83863
TraesCS1A02G410600	0	0.0555725	0	0.330806	0.0131387	0.111808
TraesCS1A02G410700	0.762508	1.53718	0.583994	2.19452	0.591548	1.57316
TraesCS1A02G410800	0.4566	0.724866	0.445681	0.804296	0.297904	0.52846
TraesCS1A02G411000	0	0	0	0	0	0
TraesCS1A02G411100	0.0223182	0.0454915	0	0	0.0487102	0
TraesCS1A02G411200	0.112026	0.0658561	0.0693443	0	0.0776111	0.0339474
TraesCS1A02G411300	0.171957	0.031182	0.197028	0.100335	0.057399	0.0275955
TraesCS1A02G411400	0.352516	0.581501	0.640082	0.80615	0.468994	0.764579
TraesCS1A02G411500	9.89791	11.4743	10.8756	11.1992	9.64458	11.0496
TraesCS1A02G411600	24.9327	29.2233	23.0814	30.3098	31.5088	27.8736
TraesCS1A02G411700	6.31263	6.43695	7.18002	6.35392	6.24136	6.32246
TraesCS1A02G411800	0.0601744	0.011558	0.0126364	0.0642491	0.0506324	0.0344239
TraesCS1A02G411900	69.5291	183.335	61.4062	179.642	68.9674	172.577
TraesCS1A02G412000	0	0	0	0	0	0
TraesCS1A02G412100	4.86099	4.4078	4.11006	5.14522	4.56654	4.59767
TraesCS1A02G412200	6.18604	3.60314	4.97247	3.15988	3.94423	2.99591
TraesCS1A02G412300	0	0	0	0	0	0
TraesCS1A02G412400	0.0549858	0.011558	0.0116927	0	0	0
TraesCS1A02G412500	0	0.0151638	0	0.00916082	0.0343557	0
TraesCS1A02G412600	0	0	0	0	0.0256669	0
TraesCS1A02G412700	0.0551751	0	0.011079	0.00881044	0	0
TraesCS1A02G412800	0.472853	0.0360623	0.421437	0	0.149686	0.013142
TraesCS1A02G412900	59.6493	67.9919	62.9915	70.2548	78.1174	68.8321
TraesCS1A02G413000	145.937	256.066	137.54	227.142	161.671	244.131
TraesCS1A02G413200	0.133911	0.26388	0.136429	0.151992	0.128412	0.339439
TraesCS1A02G413100	0.0942318	0.211634	0.119032	0.142708	0.0889957	0.266361
TraesCS1A02G413300	2.2973	1.42057	1.42561	1.39747	1.78187	1.49476
TraesCS1A02G413400	13.2914	9.44002	11.6345	7.67512	9.24172	6.90796
TraesCS1A02G413500	0.79192	0.882762	0.813463	0.832114	0.767664	0.717967
TraesCS1A02G413600	0.324542	0.810023	0.511354	0.864426	0.572983	0.59456
TraesCS1A02G413700	9.5216	9.43716	10.7185	8.52133	13.7395	7.35827
TraesCS1A02G413800	0	0	0	0	0	0
TraesCS1A02G413900	20.5909	19.8219	19.0428	18.3732	17.7477	17.0314
TraesCS1A02G414000	0.978173	0.21858	0.848244	0.172674	1.76493	0.155811
TraesCS1A02G414100	0	0.0151638	0.0477146	0	0.0260664	0
TraesCS1A02G414200	2.95293	0.421407	3.45789	0.0733063	3.8455	0.0470512
TraesCS1A02G414300	0.200787	0.180197	0.15504	0.101944	0.184681	0.141366
TraesCS1A02G414400	0.0278977	0.195516	0.0332371	0.0951519	0.0781874	0.17444
TraesCS1A02G414500	7.96737	8.32513	7.24474	8.93072	4.86028	8.87054
TraesCS1A02G414600	0.23854	1.76725	0.749253	1.3371	0.587108	1.52984
TraesCS1A02G414700	5.62894	5.6062	6.88982	5.59468	6.38291	4.30383
TraesCS1A02G414800	0	0.023116	0	0	0	0
TraesCS1A02G415000	0	0	0	0	0	0
TraesCS1A02G415100	0.0663342	0	0.0604364	0.020671	0.0119178	0
TraesCS1A02G415200	0.240237	0.0595091	0.179039	0.0092842	0.389868	0.0246503
TraesCS1A02G415300	7.22644	3.00355	6.9568	3.85847	9.58944	3.56055
TraesCS1A02G415400	0	0	0	0	0	0
TraesCS1A02G415500	0.0111591	0	0.119329	0.0371368	0.103062	0
TraesCS1A02G415600	0	0	0	0.020671	0.0262773	0.00813986
TraesCS1A02G415700	5.32562	7.46874	7.14616	7.39771	5.22167	6.17347
TraesCS1A02G415800	4.70368	4.76864	2.45591	3.6533	2.73024	2.88706
TraesCS1A02G415900	0	0	0	0	0	0
TraesCS1A02G416000	14.8931	24.552	17.7246	27.5624	16.9261	26.7723
TraesCS1A02G416100	3.98096	2.00336	4.48104	2.55176	2.98814	2.54969
TraesCS1A02G416200	14.7583	10.6205	9.1412	11.2222	10.9594	10.5263
TraesCS1A02G416300	0	0	0	0	0	0
TraesCS1A02G416400	0.0249529	0.0371711	0.0122072	0	0.0119178	0.0246503
TraesCS1A02G416500	3.6557	2.27247	3.16482	3.1054	3.86775	3.33237
TraesCS1A02G416600	35.8866	34.1973	35.5088	28.97	30.511	30.6529
TraesCS1A02G416700	0.145342	0.0313477	0.0718454	0.0092842	0.0937678	0.259106
TraesCS1A02G416800	0	0	0	0	0	0
TraesCS1A02G416900	0.101137	0.0104492	0.164735	0.0740268	0.22307	0.0893127
TraesCS1A02G417000	2.10541	2.77043	2.67595	3.06479	2.88367	2.64038
TraesCS1A02G417100	0	0.0159096	0.0490435	0.0636619	0.00608877	0.0194557
TraesCS1A02G417200	0	0.0159096	0.0490435	0.0636619	0.00608877	0.0194557
TraesCS1A02G417300	0.0399973	0.0251842	0.0551472	0.0435544	0.0314543	0.0250587
TraesCS1A02G417400	7.24997	7.75581	7.67516	7.29766	8.23301	8.19
TraesCS1A02G417500	2.5427	4.52643	2.30498	3.52946	2.39344	4.43688
TraesCS1A02G417600	0	0	0	0	0	0
TraesCS1A02G417700	1.98697	2.22709	1.43408	2.08063	1.78346	1.90708
TraesCS1A02G417800	3.82777	6.14081	3.49871	5.95613	3.66588	4.13175
TraesCS1A02G417900	0.881501	1.36206	1.1413	1.88706	1.24822	1.71867
TraesCS1A02G418000	0.835867	1.85175	1.01425	1.3895	1.16165	1.26987
TraesCS1A02G418100	0.542618	0.689655	0.32446	0.370491	0.5248	0.377927
TraesCS1A02G418200	0.421406	1.92881	0.345291	2.61962	0.24758	2.77671
TraesCS1A02G418300	66.1683	58.1493	59.3731	55.8545	64.6349	62.1587
TraesCS1A02G418400	4.66387	5.9615	4.96523	6.81941	5.55236	6.32046
TraesCS1A02G418500	0.0246426	0	0	0	0.0262773	0
TraesCS1A02G418600	0.294668	0	0.292391	0.0635681	0.0262773	0
TraesCS1A02G418700	0	0	0	0	0	0
TraesCS1A02G418800	0	0	0	0	0	0
TraesCS1A02G418900	0.842907	0.119465	0.684879	0.175374	0.572211	0.503778
TraesCS1A02G419000	0	0.019624	0.0233855	0	0	0
TraesCS1A02G419100	0.0704411	0	0.109009	0	0.179241	0
TraesCS1A02G419200	0	0	0	0	0.0608877	0
TraesCS1A02G419300	0	0	0	0	0	0
TraesCS1A02G419400	3.79512	7.703	3.42213	8.26769	4.80238	6.69653
TraesCS1A02G419500	13.8222	22.6126	14.3639	19.9769	15.0505	21.1391
TraesCS1A02G419600	3.11943	7.7063	3.99802	9.39781	4.04279	9.42176
TraesCS1A02G419700	0	0.0026123	0	0	0.0135553	0
TraesCS1A02G419800	0.802117	2.25778	1.00206	2.14555	1.08284	2.71121
TraesCS1A02G419900	0.260124	0.13352	0.0122072	0.105014	0.0881261	0.013142
TraesCS1A02G420000	2.26997	5.04302	1.92743	5.35925	2.0269	4.31759
TraesCS1A02G420100	10.3997	13.4472	9.99528	12.1389	8.51049	10.8101
TraesCS1A02G420200	2.06245	1.59536	1.37144	1.49417	1.49272	1.66649
TraesCS1A02G420300	31.7566	40.8668	31.792	44.2401	36.0816	47.6161
TraesCS1A02G420400	0	0	0	0	0	0
TraesCS1A02G420500	14.558	23.7211	14.2631	24.4469	19.9795	27.9721
TraesCS1A02G420600	5.56788	8.18386	5.29902	5.04376	4.36856	6.33769
TraesCS1A02G420700	15.1605	1.76893	20.4705	2.26659	18.8177	1.93415
TraesCS1A02G420800	66.7751	70.2511	71.7132	58.2522	79.5146	61.293
TraesCS1A02G420900	11.7574	4.30513	8.7778	3.84745	7.91035	3.67277
TraesCS1A02G421000	23.8607	21.9209	23.7608	24.5033	24.1681	21.0554
TraesCS1A02G421100	1.45417	0.65134	2.48365	0.675246	1.22538	0.572021
TraesCS1A02G421200	7.31249	2.29965	6.60629	2.33441	5.7374	1.03083
TraesCS1A02G421300	0	0	0	0.0923485	0.0206066	0.0326748
TraesCS1A02G421400	0	0.00981199	0.0126364	0	0.0173776	0.00813986
TraesCS1A02G421500	0	0	0	0	0	0
TraesCS1A02G421600	7.35122	15.9466	7.6332	12.1299	4.26509	11.113
TraesCS1A02G421700	0	0	0.0379093	0.0557052	0	0
TraesCS1A02G421800	0.00591422	0.0659698	0	0	0	0.0226316
TraesCS1A02G421900	2.98251	3.10406	2.14697	2.96793	2.33976	2.55291
TraesCS1A02G422000	0	0	0	0	0	0
TraesCS1A02G422100	8.74337	8.62964	6.62009	9.49793	6.78192	9.70443
TraesCS1A02G422300	0	0	0	0	0	0
TraesCS1A02G422400	12.2476	13.7198	11.0275	11.7943	10.8521	11.0217
TraesCS1A02G422500	0	0	0	0	0	0
TraesCS1A02G422600	9.65847	21.7985	9.27173	14.7512	7.74271	16.6347
TraesCS1A02G422700	3.25779	16.1953	3.48042	9.46302	2.46543	10.9306
TraesCS1A02G422800	5.18402	15.867	5.34116	8.81945	4.33693	10.0759
TraesCS1A02G422900	219.344	414.498	143.861	318.868	81.2207	261.078
TraesCS1A02G423000	0	0	0	0	0	0
TraesCS1A02G423100	88.0702	88.2661	84.3247	67.4319	84.831	82.3556
TraesCS1A02G423200	0.863414	0.807405	0.93009	0.563928	0.511658	0.531
TraesCS1A02G423300	0	0	0	0	0	0
TraesCS1A02G423400	1.40114	2.01516	1.37828	3.34839	0.57026	2.85128
TraesCS1A02G423500	0	0	0	0	0	0
TraesCS1A02G423600	0	0	0	0	0	0
TraesCS1A02G423700	0	0.0843712	0.0126364	0.0493281	0.0953423	0.00813986
TraesCS1A02G423800	30.9164	27.9856	35.9719	27.4637	31.6333	26.5355
TraesCS1A02G423900	0	0.0104492	0	0	0	0
TraesCS1A02G424000	0.958896	0.875448	0.809069	1.14375	0.651618	1.34193
TraesCS1A02G424100	253.514	9.91766	179.57	9.688	183.278	7.66121
TraesCS1A02G424200	21.2944	37.1473	18.3321	28.9712	18.8466	32.0491
TraesCS1A02G424300	2.85209	3.08802	3.67191	3.16652	4.17452	3.17652
TraesCS1A02G424400	0.00616065	0.313017	0.0347945	0.318624	0.0335986	0.0361405
TraesCS1A02G424500	1.36638	1.40863	0.336732	0.458169	0.387635	0.502945
TraesCS1A02G424700	0.788664	0.713296	0.525887	0.635821	0.291273	0.213877
TraesCS1A02G424800	1.78267	0.973841	1.20684	1.52771	1.22544	1.31564
TraesCS1A02G424900	0	0	0	0.020671	0	0.0226316
TraesCS1A02G425000	33.8506	39.6124	33.4799	49.3976	40.979	49.1559
TraesCS1A02G425100	9.45571	33.4842	8.80108	26.9883	8.43694	20.2133
TraesCS1A02G425200	23.6023	17.117	26.6194	15.094	28.5051	15.5086
TraesCS1A02G425300	0.0630789	0.305283	0	0.17291	0.0907497	0.144406
TraesCS1A02G425400	9.11328	4.65626	10.3201	3.68021	9.28861	4.5763
TraesCS1A02G425500	0	0	0	0	0	0
TraesCS1A02G425600	0	0	0	0	0.0238356	0
TraesCS1A02G425700	5.69949	11.016	6.87208	10.0955	8.94634	15.2818
TraesCS1A02G425800	0	0	0	0	0	0
TraesCS1A02G425900	0	0	0	0	0	0
TraesCS1A02G426000	0	0	0	0	0	0
TraesCS1A02G426100	0	0	0	0	0	0
TraesCS1A02G426200	0.0716841	0	0.0332371	0.0176209	0.143756	0.189566
TraesCS1A02G426300	41.598	41.022	44.204	35.4357	41.917	37.7288
TraesCS1A02G426400	0	0	0	0	0	0
TraesCS1A02G426500	0	0	0	0	0	0
TraesCS1A02G426600	0	0	0	0	0	0
TraesCS1A02G426700	0.348303	0.0104492	0.149253	0.0554584	0.103301	0.00813986
TraesCS1A02G426800	0.0692789	0.331788	0.14423	0.219815	0.169447	0.332743
TraesCS1A02G426900	0.459382	0.36515	0.457076	0.300728	0.34006	0.614944
TraesCS1A02G427000	25.86	25.5743	22.0482	22.4552	23.6427	24.1405
TraesCS1A02G427100	13.9346	20.4879	10.7867	22.7532	14.6554	21.8713
TraesCS1A02G427200	0.436602	0.633718	0.427127	0.817262	0.591314	0.959612
TraesCS1A02G427300	0.595242	3.24069	0.616677	4.1079	0.312271	2.21383
TraesCS1A02G427400	23.5146	20.2061	28.9885	26.4622	31.2086	23.7938
TraesCS1A02G427500	5.1618	6.7242	3.56018	6.83815	4.87449	6.71418
TraesCS1A02G427600	0.150259	0.449557	0.354048	0.65052	0.310523	0.560676
TraesCS1A02G427700	0.0369639	0.0694619	0.0116927	0.0937307	0.0591103	0.110613
TraesCS1A02G427800	0	0	0	0	0	0.0399207
TraesCS1A02G427900	0	0	0	0	0	0
TraesCS1A02G428000	0.0669545	0.333125	0.011079	0.203206	0.146226	0.325903
TraesCS1A02G428100	1.40538	1.48435	1.07897	1.67684	1.27784	1.73332
TraesCS1A02G428200	0.688582	1.1848	0.955398	1.68594	0.848546	1.30887
TraesCS1A02G428300	0.578905	0.57245	0.465774	0.477133	0.480682	0.848857
TraesCS1A02G428400	22.9201	25.1519	20.5864	22.0453	19.2827	21.5142
TraesCS1A02G428500	0	0	0	0	0	0.0113158
TraesCS1A02G428600	0.0704411	0.0392479	0.141303	0.0485235	0.10782	0.0470512
TraesCS1A02G428700	46.0944	57.5197	48.683	57.8678	51.2187	61.6229
TraesCS1A02G428800	0	0	0	0	0	0
TraesCS1A02G428900	0.00193113	0.0298028	0.0244267	0.00889098	0.0186482	0.0103753
TraesCS1A02G429000	0	0	0	0.0176209	0	0
TraesCS1A02G429100	0	0	0	0	0	0
TraesCS1A02G429200	0.0776565	0.116841	0.0252729	0.0706902	0	0.166665
TraesCS1A02G429300	0	0.0606554	0.0233855	0.00916082	0.0250564	0
TraesCS1A02G429400	89.479	112.279	86.9967	110.647	81.9153	106.421
TraesCS1A02G429500	0.262933	0.547335	0.286345	3.06462	0.182403	1.62112
TraesCS1A02G429600	0.320241	0.166473	0.478814	0.794481	0.545241	0.495162
TraesCS1A02G429700	2.91984	3.94044	5.43268	9.71746	4.49446	5.41
TraesCS1A02G429800	1.59275	2.79183	2.06066	2.4256	2.00783	2.4203
TraesCS1A02G429900	1.78275	2.72064	1.97614	2.00022	1.80655	2.3413
TraesCS1A02G430000	3.7691	1.50446	3.23987	1.25606	3.68098	1.50532
TraesCS1A02G430100	0.136837	0.218061	0.164846	0.317747	0.155076	0.350085
TraesCS1A02G430200	3.24523	7.70359	4.47189	8.43695	4.43927	7.35413
TraesCS1A02G430300	2.61487	5.82319	3.54663	6.51315	3.39852	5.84125
TraesCS1A02G430400	12.7746	18.4653	14.0787	20.9409	19.7711	23.5971
TraesCS1A02G430500	0	0.0104492	0	0.0459275	0.102668	0.10527
TraesCS1A02G430600	0	0	0	0	0	0
TraesCS1A02G430700	3.78127	3.26526	2.52411	4.27186	3.05167	5.44278
TraesCS1A02G430800	0	0	0	0	0	0
TraesCS1A02G430900	0.0252456	0.0474204	0.0700726	0.0467518	0.0430492	0.0376816
TraesCS1A02G431000	2.36962	4.57495	2.93193	4.29193	2.52615	4.04282
TraesCS1A02G431100	0.549794	1.53201	0.546467	1.46048	0.412364	1.4748
TraesCS1A02G431200	0.068951	0.083385	0.135807	0.108138	0.124882	0.105033
TraesCS1A02G431300	0.267892	1.39616	0.176439	0.86743	0.197609	0.756113
TraesCS1A02G431400	1.84049	0	0.581233	0.0103355	0.772847	0
TraesCS1A02G431500	0.847429	1.31216	1.57094	1.70842	1.28605	1.94783
TraesCS1A02G431600	0	0.00490599	0	0	0.00868881	0.0714708
TraesCS1A02G431700	0	0.00981199	0	0	0	0.0244196
TraesCS1A02G431800	1.16616	2.1354	1.6457	2.44641	1.93499	4.28481
TraesCS1A02G431900	0.20803	0.201594	0.204028	0.419942	0.0991317	0.23323
TraesCS1A02G432000	0	0	0	0	0	0
TraesCS1A02G432100	0	0.023116	0.0116927	0.177269	0.00868881	0.0986663
TraesCS1A02G432200	0.194787	0.0553035	0.0350782	0.00881044	0.0392051	0.0869919
TraesCS1A02G432300	4.46351	3.97585	4.23988	5.57751	4.33102	3.85607
TraesCS1A02G432400	0.509652	0.634901	0.118946	0.7914	0.338033	0.754643
TraesCS1A02G432500	0	0.0104492	0.0126364	0.0180946	0	0.013142
TraesCS1A02G432600	3.84936	3.72987	4.46998	3.6404	2.34628	4.19453
TraesCS1A02G432700	0.114578	0.327036	0.151523	0.377104	0.231845	0.322754
TraesCS1A02G432800	1.90574	1.9575	1.33172	1.952	1.86404	2.01654
TraesCS1A02G432900	10.191	14.6394	11.3516	16.6678	11.5975	15.0779
TraesCS1A02G433000	42.8384	82.7857	41.0173	77.9235	44.9883	75.0662
TraesCS1A02G433100	9.35201	20.0374	9.9982	18.5558	11.115	18.3956
TraesCS1A02G433200	0	0	0	0	0	0
TraesCS1A02G433300	5.43582	4.74374	6.23647	3.84888	4.68453	3.96464
TraesCS1A02G433400	3.70307	4.16482	3.09074	4.33665	3.11476	5.29485
TraesCS1A02G433500	4.23599	8.42184	5.03739	7.81234	5.54774	9.18539
TraesCS1A02G433600	2.20328	0.414984	2.56805	1.08192	2.36081	0.755684
TraesCS1A02G433700	0.00557954	0	0	0	0	0.00203496
TraesCS1A02G433800	0.00557954	0	0	0.00176209	0	0.00203496
TraesCS1A02G433900	0.0217784	2.14609	0.0370509	1.9337	0.0672796	0.805136
TraesCS1A02G434000	0.0111591	0.163645	0.0332371	0.186419	0.0858663	0.331707
TraesCS1A02G434100	0.0293711	0.043007	0.00661147	0.0289558	0.0413431	0.0470925
TraesCS1A02G434200	0	0	0	0	0	0
TraesCS1A02G434300	0	0	0	0	0	0
TraesCS1A02G434400	0.00557954	0.0156738	0.0155513	0.00516774	0.0224808	0.0598452
TraesCS1A02G434500	0	0.0104492	0	0	0.0121775	0
TraesCS1A02G434600	0	0	0	0	0.0173776	0
TraesCS1A02G434700	0	0.06639	0	0.0641456	0	0.0369754
TraesCS1A02G434800	0.0137938	0	0	0	0	0
TraesCS1A02G434900	0.138248	0.592073	0.292167	0.557072	0.626458	0.349624
TraesCS1A02G435000	12.9028	18.4879	17.7008	16.1103	15.2109	11.5554
TraesCS1A02G435100	0.681001	2.72486	1.2164	2.41851	1.01839	1.83328
TraesCS1A02G435200	0.0123213	0.78467	0.15417	1.0122	0.171332	0.785654
TraesCS1A02G435300	0	0	0	0	0	0
TraesCS1A02G435400	0.127941	0.0898763	0.349762	0.204006	0.502619	0.449939
TraesCS1A02G435500	0.0173197	0.00758192	0.0875113	0	0.0815568	0.0113158
TraesCS1A02G435600	3.95594	5.4698	5.37572	5.89121	5.0842	5.22937
TraesCS1A02G435700	1.07027	1.7285	1.08638	1.73137	1.04435	2.19079
TraesCS1A02G435800	0.623191	1.03676	0.489736	0.857261	0.523735	1.05266
TraesCS1A02G435900	0	0	0	0	0	0
TraesCS1A02G436000	0	0	0	0	0	0
TraesCS1A02G436100	0	0	0	0	0	0
TraesCS1A02G436200	0	0.0290348	0	0.0176209	0.024951	0.0194557
TraesCS1A02G436300	0	0.0104492	0	0	0	0
TraesCS1A02G436400	0	0.00981199	0	0.0352418	0	0
TraesCS1A02G436500	0	0.0151638	0	0	0	0
TraesCS1A02G436600	0	0.183586	0.160062	0.640977	0.0250564	0.367869
TraesCS1A02G436800	0	0	0	0	0	0
TraesCS1A02G436900	0	0	0	0	0	0
TraesCS1A02G437000	0	0	0	0	0	0
TraesCS1A02G437100	0.0492852	0.290296	0.117854	0.241727	0.298721	0.543068
TraesCS1A02G437200	0.194315	0.401919	0.207345	0.698218	0.403524	1.14101
TraesCS1A02G437300	1.8742	3.10371	1.98972	1.29228	2.03793	2.00194
TraesCS1A02G437400	13.7289	13.238	13.8055	13.3944	13.3331	12.2193
TraesCS1A02G437500	5.79773	6.87389	6.72648	8.76597	6.2576	8.12865
TraesCS1A02G437600	4.19575	4.5033	5.13028	3.21026	5.47265	2.83368
TraesCS1A02G437700	0.631575	0.65227	0.681769	0.703846	0.501602	0.700157
TraesCS1A02G437800	0	0	0	0	0	0
TraesCS1A02G437900	0	0	0	0	0	0
TraesCS1A02G438000	0.109702	0.100795	0.196518	0.245308	0.225635	0.149891
TraesCS1A02G438100	0	0	0	0	0	0
TraesCS1A02G438200	0	0	0.0122072	0	0	0
TraesCS1A02G438300	0	0	0	0	0	0
TraesCS1A02G438400	0	0	0	0	0	0
TraesCS1A02G438500	0	0	0	0	0	0
TraesCS1A02G438600	73.5793	89.5487	79.1772	86.09	84.2367	91.5777
TraesCS1A02G438800	0.0475419	0.103841	0.270253	0.072941	0.117642	0.0226316
TraesCS1A02G438900	0	0.029436	0	0.0911545	0	0.0123251
TraesCS1A02G439000	0.0862491	0	0.0126364	0	0	0
TraesCS1A02G439100	3.3436	5.20383	4.52134	5.06759	4.25084	5.40068
TraesCS1A02G439200	0	0	0	0	0	0
TraesCS1A02G439300	26.6246	29.6259	25.3137	28.4273	27.88	30.7418
TraesCS1A02G439400	16.3731	19.2663	15.3791	22.7605	14.741	21.9235
TraesCS1A02G439500	17.4481	17.3953	19.482	20.6752	20.6182	22.7668
TraesCS1A02G439600	8.61334	8.45017	9.90466	8.1914	8.09456	7.87149
TraesCS1A02G439700	0.383037	0.272978	0.459531	0.21674	0.368996	0.327558
TraesCS1A02G439800	0	0	0	0	0	0.0246503
TraesCS1A02G439900	0.0687795	0.0374637	0.277726	0.1191	0.0859151	0.175403
TraesCS1A02G440000	0	0	0	0	0	0
TraesCS1A02G440100	0.330752	0.479235	0.290807	0.473781	0.539849	0.728339
TraesCS1A02G440200	39.717	32.2014	38.6244	30.9887	42.8082	32.6914
TraesCS1A02G440300	0	0	0	0	0	0
TraesCS1A02G440400	0	0	0	0	0	0
TraesCS1A02G440500	0	0	0	0.0411495	0.0257861	0.0118741
TraesCS1A02G440600	0	0.0686839	0.0122072	0.0273788	0	0.00813986
TraesCS1A02G440700	0	0	0	0.0185684	0	0.00813986
TraesCS1A02G440800	0	0	0	0	0	0
TraesCS1A02G440900	0	0	0	0	0	0
TraesCS1A02G441000	0	0	0	0	0	0
TraesCS1A02G441100	14.0916	15.5276	14.3021	13.3549	12.4757	13.2938
TraesCS1A02G441200	0.0876533	0	0.0454444	0.0474723	0.0119178	0.0406993
TraesCS1A02G441400	12.6874	9.87652	12.621	11.779	10.5188	10.2704
TraesCS1A02G441500	0	0	0	0	0	0
TraesCS1A02G441600	25.9535	20.546	26.5625	24.3391	23.3285	19.0188
TraesCS1A02G441700	0	0	0	0	0	0
TraesCS1A02G441800	8.58829	11.178	9.85861	12.0056	9.75417	12.2322
TraesCS1A02G441900	0	0	0	0	0.0119178	0
TraesCS1A02G442100	0	0	0	0	0	0
TraesCS1A02G442200	0	0	0	0	0	0
TraesCS1A02G442300	0.960437	1.26959	0.821407	0.902799	0.773945	0.51313
TraesCS1A02G442400	34.6821	36.0131	36.9561	38.2158	36.9016	37.5068
TraesCS1A02G442500	25.2624	26.2903	25.2526	28.672	26.4053	29.8071
TraesCS1A02G442600	67.2273	63.3748	70.7783	56.231	66.3977	60.0198
TraesCS1A02G442700	0.0111591	0.011558	0	0	0.0374937	0.00813986
TraesCS1A02G442800	0	0	0	0	0.0539102	0.0113158
TraesCS1A02G442900	0	0	0	0	0	0
TraesCS1A02G443000	2.70851	3.33041	2.1093	3.83936	1.80309	3.04572
TraesCS1A02G443100	2.88013	2.20242	2.80916	2.61944	3.03916	2.87424
TraesCS1A02G443200	18.2538	13.0055	16.7102	12.6061	16.4152	13.2529
TraesCS1A02G443300	0	0	0	0	0	0
TraesCS1A02G443400	29.6211	42.8653	31.6661	45.0091	38.5053	49.0605
TraesCS1A02G443500	0	0.0288951	0.0244145	0.0092842	0	0.0325594
TraesCS1A02G443600	6.48227	11.1214	6.18016	12.4193	7.8027	13.0912
TraesCS1A02G443700	4.74137	7.32928	5.29334	6.88648	5.14912	7.77185
TraesCS1A02G443800	1.43334	2.51724	1.64085	2.29461	1.66731	2.3152
TraesCS1A02G443900	31.519	6.9201	32.962	7.75184	33.331	6.42299
TraesCS1A02G444000	0.255084	0.0104492	0.378905	0.0387656	0.262378	0.0574404
TraesCS1A02G444100	0	0	0	0	0	0
TraesCS1A02G444200	14.7346	22.7684	17.7579	23.3911	12.9716	20.5106
TraesCS1A02G444300	43.9016	37.4882	54.9327	48.6541	63.3749	46.0717
TraesCS1A02G444400	0.241006	0.152724	0.261587	0.240333	0.159596	0.311793
TraesCS1A02G444500	2.7615	5.10267	3.418	6.00764	2.48208	6.0342
TraesCS1A02G444700	0	0	0	0	0	0
TraesCS1A02G444800	14.6641	13.0007	12.2982	11.6952	13.0791	11.4755
TraesCS1A02G444900	11.449	6.77352	10.7036	4.95367	7.8774	5.07755
TraesCS1A02G445000	19.9252	26.6761	19.0715	27.4573	18.5196	26.9332
TraesCS1A02G445100	0	0	0	0	0	0
TraesCS1A02G445200	0	0	0	0	0	0
TraesCS1A02G445300	0	0	0	0	0	0
TraesCS1A02G445400	0	0	0	0	0	0
TraesCS1A02G445500	12.3852	21.2669	14.8152	22.8913	14.6622	26.0604
TraesCS1A02G445600	8.71836	13.9835	8.70293	19.4677	10.8033	25.1036
TraesCS1A02G445700	49.9803	123.664	57.7854	113.517	87.3221	139.127
TraesCS1A02G445800	4.89014	5.47779	5.54835	5.52991	6.04143	6.09703
TraesCS1A02G445900	44.5575	49.5437	46.5101	49.8229	45.8393	50.8228
TraesCS1A02G446000	7.24959	8.65686	8.01934	8.54634	7.77651	8.41484
TraesCS1A02G446100	0	0	0	0	0	0
TraesCS1B02G009700	#DIV/0!	#DIV/0!	0	0	#DIV/0!	#DIV/0!
TraesCS1B02G009800	#DIV/0!	#DIV/0!	0	0	#DIV/0!	#DIV/0!
TraesCS1B02G009877	#DIV/0!	#DIV/0!	0	0	#DIV/0!	#DIV/0!
TraesCS1B02G009900	#DIV/0!	#DIV/0!	0	0	#DIV/0!	#DIV/0!
TraesCS1B02G010000	#DIV/0!	#DIV/0!	0	0	#DIV/0!	#DIV/0!
TraesCS1B02G010100	#DIV/0!	#DIV/0!	0	0	#DIV/0!	#DIV/0!
TraesCS1B02G010200	#DIV/0!	#DIV/0!	0	0	#DIV/0!	#DIV/0!
TraesCS1B02G010300	#DIV/0!	#DIV/0!	0	0.00458041	#DIV/0!	#DIV/0!
TraesCS1B02G010400	#DIV/0!	#DIV/0!	0	0	#DIV/0!	#DIV/0!
TraesCS1B02G010500	#DIV/0!	#DIV/0!	0	0	#DIV/0!	#DIV/0!
TraesCS1B02G010600	#DIV/0!	#DIV/0!	0	0	#DIV/0!	#DIV/0!
TraesCS1B02G010700	#DIV/0!	#DIV/0!	0.0126364	0	#DIV/0!	#DIV/0!
TraesCS1B02G010800	#DIV/0!	#DIV/0!	0.0369656	0	#DIV/0!	#DIV/0!
TraesCS1B02G010900	#DIV/0!	#DIV/0!	0	0	#DIV/0!	#DIV/0!
TraesCS1B02G011000	#DIV/0!	#DIV/0!	0.0360219	0	#DIV/0!	#DIV/0!
TraesCS1B02G011100	#DIV/0!	#DIV/0!	14.391	19.6992	#DIV/0!	#DIV/0!
TraesCS1B02G011200	#DIV/0!	#DIV/0!	5.0412	6.42326	#DIV/0!	#DIV/0!
TraesCS1B02G011300	#DIV/0!	#DIV/0!	0	0	#DIV/0!	#DIV/0!
TraesCS1B02G011400	#DIV/0!	#DIV/0!	0	0	#DIV/0!	#DIV/0!
TraesCS1B02G011439	#DIV/0!	#DIV/0!	0	0	#DIV/0!	#DIV/0!
TraesCS1B02G011460	#DIV/0!	#DIV/0!	0	0	#DIV/0!	#DIV/0!
TraesCS1B02G011463	#DIV/0!	#DIV/0!	0	0	#DIV/0!	#DIV/0!
TraesCS1B02G011467	#DIV/0!	#DIV/0!	0	0	#DIV/0!	#DIV/0!
TraesCS1B02G011471	#DIV/0!	#DIV/0!	0	0	#DIV/0!	#DIV/0!
TraesCS1B02G011474	#DIV/0!	#DIV/0!	0	0	#DIV/0!	#DIV/0!
TraesCS1B02G011484	#DIV/0!	#DIV/0!	0	0	#DIV/0!	#DIV/0!
TraesCS1B02G011487	#DIV/0!	#DIV/0!	0	0	#DIV/0!	#DIV/0!
TraesCS1B02G011500	#DIV/0!	#DIV/0!	3.05786	2.10788	#DIV/0!	#DIV/0!
TraesCS1B02G011523	#DIV/0!	#DIV/0!	0	0.020671	#DIV/0!	#DIV/0!
TraesCS1B02G011600	#DIV/0!	#DIV/0!	0	0	#DIV/0!	#DIV/0!
TraesCS1B02G011700	#DIV/0!	#DIV/0!	0	0.0103355	#DIV/0!	#DIV/0!
TraesCS1B02G011800	#DIV/0!	#DIV/0!	0.0589781	0.232747	#DIV/0!	#DIV/0!
TraesCS1B02G011900	#DIV/0!	#DIV/0!	0.0808526	0.245185	#DIV/0!	#DIV/0!
TraesCS1B02G012000	#DIV/0!	#DIV/0!	0.0282617	0.0249627	#DIV/0!	#DIV/0!
TraesCS1B02G012100	#DIV/0!	#DIV/0!	0.0898564	0.0384818	#DIV/0!	#DIV/0!
TraesCS1B02G012200	#DIV/0!	#DIV/0!	0.545256	2.14832	#DIV/0!	#DIV/0!
TraesCS1B02G012300	#DIV/0!	#DIV/0!	0	0	#DIV/0!	#DIV/0!
TraesCS1B02G012400	#DIV/0!	#DIV/0!	0.0126364	0.000881044	#DIV/0!	#DIV/0!
TraesCS1B02G012500	#DIV/0!	#DIV/0!	23.8096	13.8139	#DIV/0!	#DIV/0!
TraesCS1B02G012600	#DIV/0!	#DIV/0!	1.03538	0.814355	#DIV/0!	#DIV/0!
TraesCS1B02G012700	#DIV/0!	#DIV/0!	1.33929	1.36517	#DIV/0!	#DIV/0!
TraesCS1B02G012800	#DIV/0!	#DIV/0!	6.03749	6.15177	#DIV/0!	#DIV/0!
TraesCS1B02G012900	#DIV/0!	#DIV/0!	0	0.0139263	#DIV/0!	#DIV/0!
TraesCS1B02G013000	#DIV/0!	#DIV/0!	0	0	#DIV/0!	#DIV/0!
TraesCS1B02G013100	#DIV/0!	#DIV/0!	0	0.0132157	#DIV/0!	#DIV/0!
TraesCS1B02G013200	#DIV/0!	#DIV/0!	0	0	#DIV/0!	#DIV/0!
TraesCS1B02G013300	#DIV/0!	#DIV/0!	0.0429655	0	#DIV/0!	#DIV/0!
TraesCS1B02G013500	#DIV/0!	#DIV/0!	0	0	#DIV/0!	#DIV/0!
TraesCS1B02G013600	#DIV/0!	#DIV/0!	0	0	#DIV/0!	#DIV/0!
TraesCS1B02G013700	#DIV/0!	#DIV/0!	0.0687306	0	#DIV/0!	#DIV/0!
TraesCS1B02G013800	#DIV/0!	#DIV/0!	0	0	#DIV/0!	#DIV/0!
TraesCS1B02G013900	#DIV/0!	#DIV/0!	7.58561	10.9145	#DIV/0!	#DIV/0!
TraesCS1B02G014000	#DIV/0!	#DIV/0!	12.5027	11.5326	#DIV/0!	#DIV/0!
TraesCS1B02G014100	#DIV/0!	#DIV/0!	0.991863	2.75214	#DIV/0!	#DIV/0!
TraesCS1B02G014200	#DIV/0!	#DIV/0!	0.347052	0	#DIV/0!	#DIV/0!
TraesCS1B02G014300	#DIV/0!	#DIV/0!	0	0	#DIV/0!	#DIV/0!
TraesCS1B02G014400	#DIV/0!	#DIV/0!	0	0.0362929	#DIV/0!	#DIV/0!
TraesCS1B02G014500	#DIV/0!	#DIV/0!	0	0	#DIV/0!	#DIV/0!
TraesCS1B02G014600	#DIV/0!	#DIV/0!	0	0	#DIV/0!	#DIV/0!
TraesCS1B02G014700	#DIV/0!	#DIV/0!	0	2.10386	#DIV/0!	#DIV/0!
TraesCS1B02G014800	#DIV/0!	#DIV/0!	2.81785	2.36156	#DIV/0!	#DIV/0!
TraesCS1B02G014900	#DIV/0!	#DIV/0!	0.0332371	0	#DIV/0!	#DIV/0!
TraesCS1B02G015000	#DIV/0!	#DIV/0!	0	0	#DIV/0!	#DIV/0!
TraesCS1B02G015100	#DIV/0!	#DIV/0!	0	0	#DIV/0!	#DIV/0!
TraesCS1B02G015200	#DIV/0!	#DIV/0!	0	0	#DIV/0!	#DIV/0!
TraesCS1B02G015300	#DIV/0!	#DIV/0!	0.146905	0.201968	#DIV/0!	#DIV/0!
TraesCS1B02G015400	#DIV/0!	#DIV/0!	0	0	#DIV/0!	#DIV/0!
TraesCS1B02G015500	#DIV/0!	#DIV/0!	0	0.0386521	#DIV/0!	#DIV/0!
TraesCS1B02G015600	#DIV/0!	#DIV/0!	0.0387767	0.632146	#DIV/0!	#DIV/0!
TraesCS1B02G015700	#DIV/0!	#DIV/0!	0.0776685	1.54949	#DIV/0!	#DIV/0!
TraesCS1B02G015800	#DIV/0!	#DIV/0!	0.482884	18.738	#DIV/0!	#DIV/0!
TraesCS1B02G015900	#DIV/0!	#DIV/0!	0	0	#DIV/0!	#DIV/0!
TraesCS1B02G016000	#DIV/0!	#DIV/0!	0.0116927	0.00916082	#DIV/0!	#DIV/0!
TraesCS1B02G016100	#DIV/0!	#DIV/0!	0.0612948	0.0918747	#DIV/0!	#DIV/0!
TraesCS1B02G016200	#DIV/0!	#DIV/0!	0	0	#DIV/0!	#DIV/0!
TraesCS1B02G016300	#DIV/0!	#DIV/0!	0	0	#DIV/0!	#DIV/0!
TraesCS1B02G016400	#DIV/0!	#DIV/0!	45.9104	12.3961	#DIV/0!	#DIV/0!
TraesCS1B02G016500	#DIV/0!	#DIV/0!	0.0332371	0.020671	#DIV/0!	#DIV/0!
TraesCS1B02G016600	#DIV/0!	#DIV/0!	0.0379093	0.0092842	#DIV/0!	#DIV/0!
TraesCS1B02G016700	#DIV/0!	#DIV/0!	0.00631822	0.00516094	#DIV/0!	#DIV/0!
TraesCS1B02G016800	#DIV/0!	#DIV/0!	1.35485	1.64244	#DIV/0!	#DIV/0!
TraesCS1B02G016900	#DIV/0!	#DIV/0!	0	0	#DIV/0!	#DIV/0!
TraesCS1B02G017000	#DIV/0!	#DIV/0!	0	0	#DIV/0!	#DIV/0!
TraesCS1B02G017100	#DIV/0!	#DIV/0!	0.997522	0.771289	#DIV/0!	#DIV/0!
TraesCS1B02G017200	#DIV/0!	#DIV/0!	4.78274	4.97587	#DIV/0!	#DIV/0!
TraesCS1B02G017300	#DIV/0!	#DIV/0!	4.40315	4.6591	#DIV/0!	#DIV/0!
TraesCS1B02G017400	#DIV/0!	#DIV/0!	0	0	#DIV/0!	#DIV/0!
TraesCS1B02G017500	#DIV/0!	#DIV/0!	3.02086	1.8068	#DIV/0!	#DIV/0!
TraesCS1B02G017600	#DIV/0!	#DIV/0!	7.21266	7.6485	#DIV/0!	#DIV/0!
TraesCS1B02G017700	#DIV/0!	#DIV/0!	0.892659	0.393984	#DIV/0!	#DIV/0!
TraesCS1B02G017800	#DIV/0!	#DIV/0!	185.498	99.4873	#DIV/0!	#DIV/0!
TraesCS1B02G017900	#DIV/0!	#DIV/0!	3.30148	3.59702	#DIV/0!	#DIV/0!
TraesCS1B02G018000	#DIV/0!	#DIV/0!	0	0	#DIV/0!	#DIV/0!
TraesCS1B02G018100	#DIV/0!	#DIV/0!	0.6602	0.256098	#DIV/0!	#DIV/0!
TraesCS1B02G018200	#DIV/0!	#DIV/0!	0	0	#DIV/0!	#DIV/0!
TraesCS1B02G018300	#DIV/0!	#DIV/0!	0	0	#DIV/0!	#DIV/0!
TraesCS1B02G018500	#DIV/0!	#DIV/0!	0	0.103716	#DIV/0!	#DIV/0!
TraesCS1B02G018600	#DIV/0!	#DIV/0!	0.0449298	0.765264	#DIV/0!	#DIV/0!
TraesCS1B02G018700	#DIV/0!	#DIV/0!	66.2004	0.133197	#DIV/0!	#DIV/0!
TraesCS1B02G018800	#DIV/0!	#DIV/0!	0.0122072	0	#DIV/0!	#DIV/0!
TraesCS1B02G018900	#DIV/0!	#DIV/0!	10.6229	11.5099	#DIV/0!	#DIV/0!
TraesCS1B02G019000	#DIV/0!	#DIV/0!	0	0	#DIV/0!	#DIV/0!
TraesCS1B02G019100	#DIV/0!	#DIV/0!	46.3586	18.7076	#DIV/0!	#DIV/0!
TraesCS1B02G019200	#DIV/0!	#DIV/0!	14.2378	18.5465	#DIV/0!	#DIV/0!
TraesCS1B02G019300	#DIV/0!	#DIV/0!	0.332411	0.127888	#DIV/0!	#DIV/0!
TraesCS1B02G019400	#DIV/0!	#DIV/0!	0	0	#DIV/0!	#DIV/0!
TraesCS1B02G019500	#DIV/0!	#DIV/0!	0	0.0180946	#DIV/0!	#DIV/0!
TraesCS1B02G019600	#DIV/0!	#DIV/0!	0	0.0643725	#DIV/0!	#DIV/0!
TraesCS1B02G019700	#DIV/0!	#DIV/0!	21.4984	0.482291	#DIV/0!	#DIV/0!
TraesCS1B02G019800	#DIV/0!	#DIV/0!	2.10416	0.846754	#DIV/0!	#DIV/0!
TraesCS1B02G019900	#DIV/0!	#DIV/0!	0	0	#DIV/0!	#DIV/0!
TraesCS1B02G020000	#DIV/0!	#DIV/0!	0	0	#DIV/0!	#DIV/0!
TraesCS1B02G020100	#DIV/0!	#DIV/0!	0	0	#DIV/0!	#DIV/0!
TraesCS1B02G020200	#DIV/0!	#DIV/0!	6.36482	0.469026	#DIV/0!	#DIV/0!
TraesCS1B02G020300	#DIV/0!	#DIV/0!	2.31533	2.43826	#DIV/0!	#DIV/0!
TraesCS1B02G151500	1.5824	1.68778	2.24644	1.66748	2.40253	1.41368
TraesCS1B02G151700	5.54507	7.87524	6.06004	8.95547	6.5605	8.32798
TraesCS1B02G151800	5.69388	4.00179	8.47647	7.31286	7.83997	6.6578
TraesCS1B02G151900	12.0063	5.46207	12.0781	5.09349	9.95866	5.83788
TraesCS1B02G152000	1.63977	1.80066	1.79448	1.62063	1.94406	1.57596
TraesCS1B02G152100	16.7638	25.8022	19.6267	26.0188	20.5407	27.1328
TraesCS1B02G152200	82.4294	65.379	76.7466	58.5471	84.5429	64.9731
TraesCS1B02G152300	9.56649	11.9896	11.461	10.4915	11.7108	11.715
TraesCS1B02G152400	0	0	0	0	0	0
TraesCS1B02G152500	0.0734066	0.0620197	0.0546628	0.0418209	0.197573	0.0784027
TraesCS1B02G152600	0	0	0	0	0	0
TraesCS1B02G152700	0.00689688	0.0220072	0.0124218	0	0.0043444	0.0357354
TraesCS1B02G152800	0.836402	0.658208	0.835996	0.708448	1.01181	0.62791
TraesCS1B02G152900	0	0	0	0	0	0
TraesCS1B02G153000	4.2997	4.7206	6.31628	5.24192	4.46888	4.65418
TraesCS1B02G153100	0	0	0	0	0	0
TraesCS1B02G153200	3.88365	4.14696	3.85875	3.31838	3.5654	3.39751
TraesCS1B02G153300	21.3544	24.9658	22.6286	24.6281	28.5498	24.5406
TraesCS1B02G153400	17.1868	14.8813	16.8887	15.7031	16.2862	15.1279
TraesCS1B02G153500	0	0	0	0	0	0
TraesCS1B02G153600	24.2715	32.8862	27.1791	32.8973	26.5153	34.7907
TraesCS1B02G153700	0.00616065	0.011558	0.0122072	0.020671	0.00595889	0.00406993
TraesCS1B02G153800	3.72153	2.52694	3.08171	2.95789	2.61354	2.99604
TraesCS1B02G153900	1.09241	0.8819	1.04087	0.86444	0.890642	1.17344
TraesCS1B02G154000	56.8624	38.7948	60.5513	29.7361	59.8537	31.8271
TraesCS1B02G154100	21.3131	17.6072	19.0182	18.9809	21.4394	17.8365
TraesCS1B02G154200	34.6722	32.4175	35.0375	31.1188	36.1779	31.213
TraesCS1B02G154300	0.294249	0.539152	0.260463	0.681825	0.616482	0.53076
TraesCS1B02G154400	19.3079	14.3687	19.9805	15.6738	18.5198	15.0751
TraesCS1B02G154500	13.3879	33.8401	15.7438	33.2476	16.8782	31.6015
TraesCS1B02G154600	5.96134	7.74213	6.78523	6.9234	6.59108	7.78466
TraesCS1B02G154700	17.6176	15.1958	15.0459	17.3596	15.925	14.9529
TraesCS1B02G154800	14.4742	12.6516	15.2112	12.7451	14.1664	10.5982
TraesCS1B02G154900	0	0	0	0	0	0
TraesCS1B02G155000	1.23845	3.0436	1.08783	3.53284	1.75993	3.56531
TraesCS1B02G155100	21.4971	22.4778	24.9077	19.7995	21.2786	18.6268
TraesCS1B02G155200	0.992804	0.855163	0.92059	0.895855	0.837855	1.0213
TraesCS1B02G155300	8.82916	13.1559	8.83439	11.4398	8.53874	10.0525
TraesCS1B02G155400	1.48175	1.38162	1.3055	1.53708	1.82118	1.20324
TraesCS1B02G155500	1.07737	1.47202	0.947915	1.65636	1.07017	1.41653
TraesCS1B02G155600	10.1994	17.4255	11.7769	16.8569	13.0406	18.9581
TraesCS1B02G155700	8.44453	7.22294	9.45444	7.24044	8.8505	7.1718
TraesCS1B02G155800	1.84912	3.74245	2.19887	1.72593	2.19054	1.68841
TraesCS1B02G155900	1.13825	2.25911	1.26543	1.15034	1.34704	1.17129
TraesCS1B02G156000	0.934962	1.26318	0.835503	1.27736	0.507877	1.09924
TraesCS1B02G156100	1.1368	1.58586	1.02461	1.33595	0.901946	2.18909
TraesCS1B02G156200	1.90189	2.4423	2.31332	2.12871	3.13643	2.81514
TraesCS1B02G156300	4.54862	3.32559	4.6098	2.66605	9.68585	2.77419
TraesCS1B02G156400	5.25714	4.77657	3.79769	4.94957	4.40776	4.34308
TraesCS1B02G156600	9.33347	16.5905	10.3619	19.3801	15.0723	20.8961
TraesCS1B02G156500	1.92654	2.13412	2.0169	2.39258	2.37927	2.27068
TraesCS1B02G156700	0	0	0.0332371	0	0.0749875	0
TraesCS1B02G156800	20.4144	26.9005	22.3817	28.4016	22.4253	27.2667
TraesCS1B02G156900	2.29958	2.64393	2.63515	3.00526	2.87405	3.24109
TraesCS1B02G157000	35.1576	40.5891	28.3653	37.7445	25.7613	38.7588
TraesCS1B02G157100	9.42886	5.23194	8.59268	5.68674	7.07823	5.39519
TraesCS1B02G157200	0	0.0498379	0	0.0092842	0	0.0493005
TraesCS1B02G157400	6.44448	4.13344	6.46564	3.92966	5.72694	3.81103
TraesCS1B02G157300	1.40572	1.23257	1.36717	0.990191	1.2746	1.21552
TraesCS1B02G157500	11.8579	11.054	13.0716	7.03964	9.59479	6.93354
TraesCS1B02G157600	0.37502	0.522272	0.380067	0.462824	0.458825	0.524076
TraesCS1B02G157700	10.0771	8.1617	12.2565	7.24084	12.7122	6.41783
TraesCS1B02G157800	0.357554	0.685573	0.300791	0.800322	0.502279	0.47939
TraesCS1B02G157900	23.1613	18.131	22.2984	14.9223	17.8017	12.0567
TraesCS1B02G158000	7.08305	10.2367	5.77547	5.22756	7.69459	7.66528
TraesCS1B02G158100	5.90714	11.9851	5.75291	11.9143	7.08962	13.1021
TraesCS1B02G158200	0.33378	0.0631669	0.213663	0.15259	0.128763	0.0956264
TraesCS1B02G158300	23.6629	17.6184	20.7825	18.6814	21.2238	14.3326
TraesCS1B02G158400	0	0	0	0	0	0
TraesCS1B02G158500	12.3238	7.33013	12.0861	7.05007	11.6755	6.57965
TraesCS1B02G158600	10.6524	13.257	11.7317	12.6926	7.72596	9.40859
TraesCS1B02G158700	0	0	0	0	0	0
TraesCS1B02G158900	10.8413	16.0949	13.5528	16.961	13.9333	18.3631
TraesCS1B02G159000	0.409531	0.191195	0.601191	0.533834	0.380062	0.536137
TraesCS1B02G159100	15.1016	9.75982	15.9673	7.19457	15.878	7.58189
TraesCS1B02G159200	6.02388	6.17514	7.95731	6.61716	7.62672	6.93049
TraesCS1B02G159400	3.21552	0.467691	2.92213	0.436943	2.94506	0.454737
TraesCS1B02G159500	2.1469	2.90775	2.44433	2.86958	2.2176	3.04387
TraesCS1B02G159600	9.51684	11.2685	10.4237	11.0449	9.89732	10.4467
TraesCS1B02G159700	0.681922	0.765952	0.579766	0.838199	0.424505	0.772246
TraesCS1B02G159800	17.4769	10.4084	18.1661	5.85387	14.8144	5.35571
TraesCS1B02G159900	23.3451	19.3354	25.504	15.9539	27.6168	15.143
TraesCS1B02G160000	3.26556	1.8067	3.08114	2.35363	2.3962	2.02398
TraesCS1B02G160100	8.34073	8.62081	8.59552	8.13638	9.17609	8.40691
TraesCS1B02G160300	3.5841	4.04882	3.54462	3.51836	4.00307	3.79417
TraesCS1B02G160500	1.13638	1.25062	1.23545	1.25813	1.44905	1.34671
TraesCS1B02G160600	0	0	0	0	0	0
TraesCS1B02G160700	0.195318	0.128006	0.0365577	0.133513	0.116288	0.0584106
TraesCS1B02G160800	20.6631	38.1817	20.5056	44.5394	26.2833	50.7934
TraesCS1B02G160900	9.67803	13.1655	11.5226	13.2427	12.403	15.082
TraesCS1B02G161000	1.0894	2.51237	1.01045	2.0759	1.2095	2.33325
TraesCS1B02G161100	1.69823	4.29302	2.17187	5.13124	3.48348	5.29982
TraesCS1B02G161200	5.71223	7.19718	4.68693	6.50246	5.22417	6.55616
TraesCS1B02G161300	11.6164	26.6242	14.9208	23.6978	18.686	22.6903
TraesCS1B02G161400	13.6351	17.0235	15.2053	18.3282	15.0521	19.7805
TraesCS1B02G161500	0	0.0476203	0	0.0650735	0	0.113732
TraesCS1B02G161800	0.0111591	0.28497	0.0126364	0.225753	0.0834245	0.312096
TraesCS1B02G161900	1.43226	1.17385	2.41023	2.98193	3.02611	3.35834
TraesCS1B02G162000	0.581958	0.627245	0.443379	0.420785	0.304414	0.56518
TraesCS1B02G162100	0.949561	1.46108	0.897425	1.43256	1.22975	1.79017
TraesCS1B02G162200	0	0	0	0	0	0
TraesCS1B02G162300	41.6047	74.886	40.846	75.9676	73.522	94.3471
TraesCS1B02G162400	0.303084	0.254577	0.448059	0.132866	0.538787	0.28255
TraesCS1B02G162500	0	0	0	0	0	0
TraesCS1B02G162600	0	0	0	0	0	0
TraesCS1B02G162700	12.5933	14.0219	12.6813	13.7255	13.7802	13.2032
TraesCS1B02G162900	0.56098	0.479874	0.561381	0.675728	0.66018	0.462542
TraesCS1B02G163000	12.3258	9.50435	11.6312	11.5875	11.8205	10.7843
TraesCS1B02G163200	0.723341	0.931965	0.977918	1.14506	0.632905	0.653586
TraesCS1B02G163300	0.203387	0.184912	0.0729736	0.372114	0.222982	0.367229
TraesCS1B02G163400	19.0689	22.1721	18.4504	21.8096	20.5582	22.681
TraesCS1B02G163500	0	0	0	0	0	0
TraesCS1B02G163600	0	0	0	0	0	0
TraesCS1B02G163700	0	0	0	0	0	0
TraesCS1B02G163800	0	0	0	0	0	0
TraesCS1B02G163900	0	0	0	0	0	0
TraesCS1B02G164000	36.669	10.965	33.3621	7.94714	39.4624	6.91908
TraesCS1B02G164100	15.7037	14.4097	15.8431	12.3476	14.4641	11.3259
TraesCS1B02G164200	17.1146	16.0605	18.8423	14.1549	16.8115	12.7494
TraesCS1B02G164300	6.71469	8.65294	7.6855	8.7656	7.42652	8.8883
TraesCS1B02G164400	2.85564	1.28404	2.35774	1.22608	2.61603	1.17206
TraesCS1B02G164500	53.8988	116.285	55.2022	132.081	64.8617	118.034
TraesCS1B02G164600	0.0670511	0	0.0184828	0	0	0
TraesCS1B02G164700	4.77296	3.57544	4.52398	3.66594	4.19823	3.8524
TraesCS1B02G164800	16.9089	8.58377	16.2683	9.26198	13.9294	7.32416
TraesCS1B02G164900	18.3268	12.9358	17.1308	12.4568	16.6121	12.6951
TraesCS1B02G165000	0.0631597	0.0704299	0.0953162	0.118883	0.155742	0.106904
TraesCS1B02G165100	9.31728	7.41408	9.41727	8.5649	7.55568	8.49028
TraesCS1B02G165300	0	0	0	0	0	0
TraesCS1B02G165400	0.972468	0.576908	1.68116	1.28111	1.15663	0.981885
TraesCS1B02G165500	2.56686	1.82709	2.18015	2.44186	1.67106	1.601
TraesCS1B02G165600	9.02866	14.1958	8.38077	12.6501	8.05089	13.6886
TraesCS1B02G165700	0.472404	0.518076	0.652742	1.02309	0.870814	0.953763
TraesCS1B02G165800	5.29242	9.86077	5.38153	10.1923	7.23374	10.1268
TraesCS1B02G165900	21.5794	37.0292	22.9869	37.5981	27.2535	41.7126
TraesCS1B02G166000	0.054446	0.0751965	0.0489883	0.108064	0.0208663	0.0194557
TraesCS1B02G166100	29.7146	57.4613	31.0121	55.4542	40.0228	54.6848
TraesCS1B02G166200	0	0	0	0	0	0
TraesCS1B02G166300	4.72721	5.17017	3.00007	4.94149	3.80372	5.69304
TraesCS1B02G166400	4.69851	3.36561	4.33369	3.78554	4.23476	3.35737
TraesCS1B02G166500	0.918603	1.16969	0.81691	1.35263	0.999906	1.55757
TraesCS1B02G166600	0.491695	0.468813	0.442265	0.602254	0.728031	0.470904
TraesCS1B02G166700	11.1578	8.22613	11.0851	9.45017	9.80922	7.64946
TraesCS1B02G166800	1.59611	1.26084	1.34949	1.44807	1.58175	1.42949
TraesCS1B02G167000	6.43944	4.85465	5.96625	4.17605	5.5314	5.20399
TraesCS1B02G167100	21.5108	25.9094	20.0247	25.0246	23.0377	24.8629
TraesCS1B02G167200	76.1016	47.0803	68.9347	65.8703	79.0638	48.0627
TraesCS1B02G167300	0	0	0	0	0	0
TraesCS1B02G167400	3.1129	2.71595	3.50029	3.66911	1.74809	2.88558
TraesCS1B02G167500	0	0	0	0	0	0
TraesCS1B02G167600	0.0111591	0.103218	0	0	0.0121775	0
TraesCS1B02G167700	8.4727	20.8856	9.82532	20.3187	14.1053	19.1082
TraesCS1B02G167800	8.18156	2.00596	6.68471	2.16113	6.89938	2.48944
TraesCS1B02G167900	0.566408	0.983957	0.378284	1.10869	0.481825	0.984829
TraesCS1B02G168000	2.89408	6.65686	3.82859	2.60972	3.37369	4.41636
TraesCS1B02G168100	5.02248	20.6884	8.77461	13.3467	6.53502	17.463
TraesCS1B02G168200	31.2865	42.1276	34.8492	45.5216	34.566	40.1161
TraesCS1B02G168300	0	0.023116	0	0	0.0131387	0
TraesCS1B02G168400	0.0908822	0	0.158535	0.00103355	0.0613352	0
TraesCS1B02G168500	0.11566	0.140095	0.0915024	0.218241	0.294002	0.0244196
TraesCS1B02G168600	31.128	23.6704	27.958	22.4552	27.3875	19.246
TraesCS1B02G168700	5.32808	6.58411	4.36665	6.23846	4.7739	6.31015
TraesCS1B02G168800	11.3887	13.2379	12.9773	13.2648	13.3862	12.1311
TraesCS1B02G168900	2.96121	3.04677	3.28202	3.50374	3.17956	2.47461
TraesCS1B02G169000	0.0551751	0	0	0.0493281	0	0.0123251
TraesCS1B02G169100	0.645805	0.710377	0.30079	0.536134	0.310243	0.659955
TraesCS1B02G169200	18.7446	4.8329	17.6583	3.63201	19.4156	3.20984
TraesCS1B02G169300	0.938314	1.0779	1.1953	0.896073	0.838247	0.980408
TraesCS1B02G169400	3.09159	4.20126	3.43051	4.80221	3.96079	5.10498
TraesCS1B02G169500	0.24772	0.100795	0.0825091	0.0828567	0.161162	0.0226316
TraesCS1B02G169600	32.0195	30.9111	33.3064	30.5142	33.8054	27.7715
TraesCS1B02G169700	1.37519	1.623	1.91359	1.66184	1.83162	1.39072
TraesCS1B02G169800	2.50195	3.40542	2.75453	3.28958	3.2323	2.61756
TraesCS1B02G169900	27.9896	40.6896	28.4792	38.9841	32.3685	40.4387
TraesCS1B02G170000	0.0435568	0	0.158782	0.0092842	0.0656933	0
TraesCS1B02G170100	0	0	0.0488289	0	0	0
TraesCS1B02G170200	0	0	0	0	0.0119178	0
TraesCS1B02G170300	7.02697	8.57505	5.70649	8.79761	8.98013	10.0659
TraesCS1B02G170400	1.06801	0.760438	0.921883	0.956206	0.793062	1.21515
TraesCS1B02G170500	2.95774	2.89276	2.90295	3.3159	0.713824	0.666463
TraesCS1B02G170600	16.5676	30.9043	18.1132	26.7258	19.1286	26.3907
TraesCS1B02G170800	0	0	0	0	0	0
TraesCS1B02G170900	10.5176	16.5364	10.8279	15.6053	11.6837	15.1674
TraesCS1B02G171000	0.795014	1.20049	0.777867	1.03108	0.951779	1.49939
TraesCS1B02G171100	5.33867	7.66256	6.55504	8.84103	7.52652	8.3161
TraesCS1B02G171194	0.250651	0.546519	0.272528	0.78248	0.342027	0.390277
TraesCS1B02G171200	38.1554	36.6613	39.1793	35.1682	44.8825	33.5406
TraesCS1B02G171300	0.602333	0.626556	0.166388	0.375805	0.26142	0.362328
TraesCS1B02G171400	11.6632	11.6682	13.1384	9.47125	12.1536	8.50776
TraesCS1B02G171500	0.054446	0.0695756	0	0.064496	0.0119178	0.0244196
TraesCS1B02G171600	14.9001	18.8696	16.4033	18.4127	17.175	17.6755
TraesCS1B02G171700	0.837461	1.52024	0.520953	1.67198	0.859566	2.64956
TraesCS1B02G171800	3.05025	5.11098	2.89247	3.21386	2.73098	4.56894
TraesCS1B02G171900	15.0219	15.3296	16.5578	13.8515	18.8312	13.9517
TraesCS1B02G172000	0	0	0	0.020671	0	0
TraesCS1B02G172100	0.426334	0.281412	0.670567	0.377656	0.414399	0.331888
TraesCS1B02G172200	0	0	0	0.00916082	0.00868881	0.00813986
TraesCS1B02G172300	0.126573	0.0429144	0.0666092	0.0838049	0.0891773	0.0875704
TraesCS1B02G172400	111.133	172.155	109.253	157.678	125.829	170.197
TraesCS1B02G172500	0.0223182	0.0392479	0	0	0.0260664	0
TraesCS1B02G172600	0	0	0	0	0	0
TraesCS1B02G172700	0	0	0	0	0	0
TraesCS1B02G172800	2.72645	2.63292	2.52772	1.80713	2.06781	2.1212
TraesCS1B02G173000	0.632501	0.570654	0.553707	0.537779	0.843765	0.764491
TraesCS1B02G173100	0.188194	0.621046	0.17062	0.589827	0.555354	0.58183
TraesCS1B02G173200	0.543484	0.176131	0.515244	0.128735	0.25667	0.234521
TraesCS1B02G173300	4.89085	2.61678	3.98293	3.03422	4.1345	2.75615
TraesCS1B02G173400	28.8046	30.5154	29.5252	20.3936	26.526	19.0495
TraesCS1B02G173500	11.7426	14.1636	12.5944	14.8988	14.5137	16.5947
TraesCS1B02G173600	22.85	16.2793	22.3248	13.8431	22.9442	15.0518
TraesCS1B02G173700	9.97994	7.7413	8.70774	8.69351	9.34722	7.68907
TraesCS1B02G173800	0	0	0	0	0	0
TraesCS1B02G173900	16.1914	18.5442	17.9923	18.9566	16.1011	18.7431
TraesCS1B02G174000	5.67084	11.2655	5.67197	11.576	5.7041	12.0523
TraesCS1B02G174100	2.14053	3.74829	1.4688	3.44204	2.26812	3.77989
TraesCS1B02G174200	8.12657	10.1237	7.87313	11.1938	7.30492	8.63126
TraesCS1B02G174300	19.5564	20.4071	20.3715	17.984	20.6938	15.7354
TraesCS1B02G174400	6.27304	7.66469	6.19314	7.50771	5.44228	6.85763
TraesCS1B02G174500	12.513	18.7113	13.0974	16.545	17.7418	20.4766
TraesCS1B02G174600	19.1329	10.4167	19.5372	7.4731	16.6512	6.58619
TraesCS1B02G174700	51.7128	60.2465	57.7216	58.8653	69.219	62.0183
TraesCS1B02G174800	45.7974	93.9308	48.3567	110.525	67.77	111.955
TraesCS1B02G174900	0	0	0	0	0	0
TraesCS1B02G175000	10.6083	8.03501	9.33728	7.4981	10.5616	7.11838
TraesCS1B02G175100	0	0	0	0	0	0
TraesCS1B02G175200	0	0	0	0	0	0
TraesCS1B02G175300	0	0	0	0	0	0
TraesCS1B02G175400	6.21319	4.65593	6.14298	4.20048	5.31185	4.00849
TraesCS1B02G175500	0	0	0	0	0	0
TraesCS1B02G175600	6.85047	1.90343	7.62279	2.64701	6.46001	1.89667
TraesCS1B02G175700	19.488	31.9976	19.8034	31.2227	23.1046	31.6472
TraesCS1B02G175800	2.19231	1.41918	2.22245	1.25015	2.3904	1.63675
TraesCS1B02G175900	1.65332	1.46911	1.58649	1.19892	1.33551	1.3961
TraesCS1B02G176000	2.70319	5.21122	2.82689	4.7117	2.42055	4.57756
TraesCS1B02G176100	5.34726	5.4983	4.36797	6.32407	5.00614	6.74678
TraesCS1B02G176200	3.6598	6.01215	3.75192	6.22107	3.75071	6.14654
TraesCS1B02G176300	1.15804	1.73596	0.982826	1.99902	1.24141	1.85186
TraesCS1B02G176400	0.26673	0.233273	0.0454444	0.125808	0.193292	0.217857
TraesCS1B02G176500	0.279179	0.427219	0.413186	0.539077	0.3273	0.766869
TraesCS1B02G176600	0.681345	0.58286	0.514436	0.76561	0.535508	1.05906
TraesCS1B02G176700	26.7596	22.0927	24.8962	21.4968	21.3806	23.2713
TraesCS1B02G176800	0	0	0	0	0	0
TraesCS1B02G177000	0	0	0	0	0	0
TraesCS1B02G177200	0	0	0	0	0	0
TraesCS1B02G177300	9.35134	8.95688	10.185	11.1124	10.5423	10.6538
TraesCS1B02G177400	15.8393	11.299	16.7933	12.0923	15.4218	11.1388
TraesCS1B02G177500	3.38351	3.15126	2.99531	2.97143	2.22654	3.02169
TraesCS1B02G177600	0.402168	0.49318	0.317301	0.548337	0.782685	0.295783
TraesCS1B02G177700	1.38923	2.23924	1.45219	2.70687	1.69254	3.45957
TraesCS1B02G177800	7.28795	4.77279	6.20582	3.12953	5.12669	2.47208
TraesCS1B02G177900	19.0145	12.7098	17.1635	6.33484	14.2498	4.58642
TraesCS1B02G178000	0	0	0	0	0	0
TraesCS1B02G178100	0.0446363	0.0201679	0	0.00916082	0	0
TraesCS1B02G178200	0	0	0	0	0	0
TraesCS1B02G178300	0.0974081	0.0596499	0.130923	0.0473489	0.584817	0.485559
TraesCS1B02G178400	0	0.00697537	0.0159619	0.00310064	0.00304439	0.0068155
TraesCS1B02G178500	3.47164	2.35056	2.84852	2.29294	2.9499	2.11005
TraesCS1B02G178600	0	0	0	0	0.0121775	0
TraesCS1B02G178700	0.0355318	0.115719	0.0488289	0.155093	0.039416	0.158492
TraesCS1B02G178800	4.76433	3.19902	3.22533	4.00431	3.88904	4.41456
TraesCS1B02G178900	6.44603	5.44794	5.94846	4.9271	5.18153	4.46231
TraesCS1B02G179000	10.8422	9.77709	12.1393	9.47929	11.3955	8.76158
TraesCS1B02G179100	9.97081	10.7924	8.21962	10.3777	9.4648	10.4021
TraesCS1B02G179200	12.6678	17.7928	12.8173	18.3998	11.5336	17.5261
TraesCS1B02G179300	12.3124	11.15	23.6238	12.7564	10.6533	9.06861
TraesCS1B02G179400	0	0	0	0	0	0
TraesCS1B02G179500	35.0458	34.888	37.5461	37.2727	37.0428	34.9959
TraesCS1B02G179600	0.0111591	0	0.059908	0.00881044	0.0262773	0.0557057
TraesCS1B02G179709	0.37443	0.738554	0.4253	0.706046	0.541151	0.832444
TraesCS1B02G179700	0.434303	0.537595	0.37212	0.28711	0.412804	0.550671
TraesCS1B02G179800	0.0819931	0.541587	0.254552	0.396003	0.30517	0.251677
TraesCS1B02G179900	16.1194	30.2539	16.7242	35.4382	23.6111	36.9648
TraesCS1B02G180000	0.57288	0.157184	0.507643	0.207574	0.354693	0.164036
TraesCS1B02G180100	0	0.0822499	0	0.121934	0	0.0472703
TraesCS1B02G180200	0.876923	0.580771	0.668949	0.720966	0.73513	0.566837
TraesCS1B02G180300	5.56154	5.00818	4.86942	4.09957	1.39874	1.38509
TraesCS1B02G180400	0.948397	5.39654	1.16766	5.6747	6.25041	19.4648
TraesCS1B02G180500	0.0446363	0.188366	0.0927298	0.23553	0.160655	0.222936
TraesCS1B02G180600	0	0	0	0	0	0.0162797
TraesCS1B02G180700	7.94901	14.2681	7.29621	14.7995	11.443	16.4513
TraesCS1B02G180800	0	0	0	0	0	0
TraesCS1B02G180900	40.0511	31.9545	40.1974	30.5937	41.1792	31.6199
TraesCS1B02G181000	28.3988	26.5791	28.1635	28.4391	26.714	28.6761
TraesCS1B02G181100	1.53481	2.11299	1.82309	2.50351	2.74159	2.757
TraesCS1B02G181200	6.73367	6.6924	4.88014	8.48873	5.57353	8.7165
TraesCS1B02G181300	0	0	0	0	0	0
TraesCS1B02G181400	0.959043	0.695628	0.693854	1.32125	1.09636	1.34592
TraesCS1B02G181500	9.75259	8.21918	7.43713	8.21694	8.42414	6.17037
TraesCS1B02G181600	3.2579	2.28394	2.38092	1.98171	2.33149	1.90822
TraesCS1B02G181700	0	0	0	0	0	0
TraesCS1B02G181800	36.4405	32.5515	35.394	27.2118	38.2719	28.0792
TraesCS1B02G181900	0	0	0	0.0176209	0.0119178	0
TraesCS1B02G182000	2.48547	1.73706	1.57354	2.52163	2.32814	2.82978
TraesCS1B02G182100	27.2957	22.3249	24.2191	20.3738	26.2466	16.6834
TraesCS1B02G182200	1.29477	0.450226	0.679306	0.63192	1.37731	0.313201
TraesCS1B02G182300	4.64347	12.0377	5.14487	9.70825	6.41677	9.30909
TraesCS1B02G182400	0.201178	0.553986	0.170631	0.225297	0.434173	0.569667
TraesCS1B02G182500	20.2365	37.783	19.7198	36.3984	22.9674	34.8112
TraesCS1B02G182600	14.1799	12.2503	13.6242	11.4064	15.1488	11.0133
TraesCS1B02G182700	7.72227	7.33255	7.50071	6.06825	8.53631	7.4279
TraesCS1B02G182800	0	0	0	0	0	0
TraesCS1B02G182900	0	0	0	0	0	0
TraesCS1B02G183000	1.88672	1.06747	1.73442	1.66355	2.65838	1.46889
TraesCS1B02G183100	166.509	80.1462	94.8533	47.8191	114.889	49.3937
TraesCS1B02G183200	3.3717	3.56909	3.58243	3.2612	3.66678	3.14523
TraesCS1B02G183300	0.122051	0.0872884	0.0553952	0.0936465	0.172609	0.216489
TraesCS1B02G183400	0	0	0	0	0	0.0162797
TraesCS1B02G183500	13.5473	7.48162	10.7865	7.22554	9.54351	5.89747
TraesCS1B02G183600	7.90565	10.4709	4.69199	9.17553	6.26798	8.84758
TraesCS1B02G183700	0.485863	0.535865	0.441005	0.439118	0.598622	0.457844
TraesCS1B02G183800	4.26904	8.77983	4.33031	8.35248	6.69317	9.26604
TraesCS1B02G183900	0.47808	0.907703	0.404607	0.897617	0.70797	0.819028
TraesCS1B02G184000	16.2694	13.217	15.5334	11.2345	13.6023	9.90842
TraesCS1B02G184100	5.83983	31.7262	9.67329	22.1556	5.1245	37.9252
TraesCS1B02G184200	0.0111591	0.0606554	0.0838079	0	0.0357534	0
TraesCS1B02G184300	0.15969	0	0.131451	0.0737605	0	0.0367447
TraesCS1B02G184400	1.75619	1.40821	1.64216	1.67069	2.43479	1.80129
TraesCS1B02G184500	21.4521	19.9443	22.1066	16.617	20.9397	17.2677
TraesCS1B02G184600	0	0.06639	0.0244145	0.0542642	0	0.013142
TraesCS1B02G184700	7.00596	11.282	8.08464	11.9499	9.58093	13.0898
TraesCS1B02G184800	0	0	0	0	0	0
TraesCS1B02G184900	0	0	0.0221581	0	0	0
TraesCS1B02G185000	2.58689	3.12909	2.07445	3.70168	3.13627	4.13619
TraesCS1B02G185100	4.64304	3.2171	4.49721	2.60322	4.28441	2.74679
TraesCS1B02G185200	0	0	0	0	0	0
TraesCS1B02G185300	0.246046	0.268619	0.456944	0.260067	0.137038	0.337091
TraesCS1B02G185400	2.02185	1.76424	2.48716	2.30913	2.21386	2.29675
TraesCS1B02G185500	0.0137938	0.029436	0.140444	0.033546	0.037234	0.0425637
TraesCS1B02G185600	7.43118	7.5751	7.35897	7.52129	5.56495	7.50679
TraesCS1B02G185700	0.0501285	0.0493057	0	0.0162385	0.00393287	0.00433686
TraesCS1B02G185800	0.49047	0.231144	0.337043	0.431112	0.729688	0.463984
TraesCS1B02G185900	3.10833	6.74684	2.97766	4.38603	2.40668	4.56267
TraesCS1B02G186000	0	0.00981199	0	0	0	0.00813986
TraesCS1B02G186100	3.06315	2.94682	2.39605	3.09398	3.00722	3.09673
TraesCS1B02G186200	14.3535	13.0542	13.8148	13.6858	16.6825	12.22
TraesCS1B02G186300	1.76041	0.243607	1.07529	0.232574	0.167324	0.116985
TraesCS1B02G186400	10.9938	13.6755	10.6881	12.2039	10.3248	13.0372
TraesCS1B02G186500	0.156642	0.109847	0.13181	0.0613691	0.121906	0.210471
TraesCS1B02G186600	0.109432	1.12528	0.0453095	1.89581	0.115634	0.88341
TraesCS1B02G186700	9.74414	9.1729	9.74413	9.23974	8.86752	10.5226
TraesCS1B02G186800	6.72476	14.8265	7.91771	13.1033	9.61169	14.5158
TraesCS1B02G186900	0.135344	0.327602	0.201825	0.370619	0.133549	0.45132
TraesCS1B02G187000	6.54908	6.84944	6.114	6.97412	7.21747	8.80456
TraesCS1B02G187100	42.6737	42.762	38.9691	40.591	38.3865	42.1824
TraesCS1B02G187200	11.2337	24.6928	12.8981	21.7228	11.6538	20.8895
TraesCS1B02G187300	1.55747	3.23551	1.81508	2.93844	1.94779	2.96782
TraesCS1B02G187400	3.01867	1.86546	2.73992	1.58506	2.86566	1.62951
TraesCS1B02G187500	3.90518	2.01108	3.4568	2.3745	4.81142	2.07404
TraesCS1B02G187600	4.74213	3.42586	3.79222	3.79734	3.39704	3.14621
TraesCS1B02G187700	2.3365	1.99326	2.05664	2.04767	1.73006	2.35235
TraesCS1B02G187800	9.67055	14.6807	8.51274	15.5077	9.90803	13.5222
TraesCS1B02G187900	29.952	16.6734	30.2047	14.7994	30.3088	15.89
TraesCS1B02G188000	32.8401	31.6458	30.1813	29.4517	29.0291	29.2135
TraesCS1B02G188100	0.99031	2.35444	1.30839	2.236	1.46941	2.96753
TraesCS1B02G188200	0.103203	0.232621	0.158729	0.23311	0.132545	0.175255
TraesCS1B02G188300	64.6005	33.2379	72.5095	36.3684	59.8151	33.2277
TraesCS1B02G188400	0.549007	0.180452	0.33385	0.111618	1.0884	0.885786
TraesCS1B02G188500	0.12551	0.040994	0.0252729	0.0896187	0.269952	0.105347
TraesCS1B02G188600	0	0.0284241	0	0.0176209	0	0.0226316
TraesCS1B02G188700	0.50587	0.591226	0.577724	0.54024	0.711974	0.71865
TraesCS1B02G188800	0.0588275	0.00981199	0.00817229	0.0213851	0.00104266	0.00406993
TraesCS1B02G188900	0	0	0	0	0	0
TraesCS1B02G189000	0.0805554	0.0234817	0.042269	0.0584589	0.0145582	0.0435599
TraesCS1B02G189100	0	0	0	0.00176209	0	0
TraesCS1B02G189200	0	0	0.00244145	0.00105725	0	0
TraesCS1B02G189300	0	0	0	0	0	0
TraesCS1B02G189400	0.0275875	0	0.0793943	0	0.202954	0
TraesCS1B02G189500	1.55539	1.66582	1.62208	1.99435	1.77289	1.73925
TraesCS1B02G189600	0.462963	0.428973	0.518149	0.366152	0.298671	0.201411
TraesCS1B02G189700	22.1345	26.902	24.4797	29.3589	31.2365	27.5327
TraesCS1B02G189800	9.13043	8.41833	9.1227	6.85533	9.17022	7.31456
TraesCS1B02G189900	18.0529	20.3374	21.1233	23.3097	24.3344	24.1691
TraesCS1B02G190000	3.28765	2.44541	4.83403	2.50914	3.45636	2.44808
TraesCS1B02G190100	0	0	0	0	0	0
TraesCS1B02G190200	0	0	0.0350782	0	0.00868881	0.0113158
TraesCS1B02G190300	0.447872	0.222466	0.962682	0.316986	0.564521	0.241543
TraesCS1B02G190400	49.8519	34.0963	57.9014	33.5676	52.8567	32.4501
TraesCS1B02G190600	2.49633	17.4793	4.25007	16.213	3.01531	14.8435
TraesCS1B02G190700	2.05022	2.14209	1.5577	2.24909	1.55054	2.31256
TraesCS1B02G190800	0.120037	0.0924895	0.102551	0.106208	0.102371	0.0358507
TraesCS1B02G190900	6.35424	6.0793	6.62071	5.41696	5.8383	4.93416
TraesCS1B02G191000	162.401	159.739	153.245	123.302	139.697	141.072
TraesCS1B02G191100	9.70269	15.3378	8.41291	12.0393	8.49331	13.7624
TraesCS1B02G191200	32.5949	47.8059	28.8783	43.8915	32.1168	34.7603
TraesCS1B02G191300	1.23989	1.14841	1.90141	0.559298	1.23355	0.669476
TraesCS1B02G191400	0	0	0	0.00440522	0	0
TraesCS1B02G191500	0	0	0	0	0	0
TraesCS1B02G191600	0.240385	0.117616	0.249894	0.192086	0.106485	0.169018
TraesCS1B02G191700	0.0727656	0.0627841	0.143829	0.0723589	0.0717295	0.0325977
TraesCS1B02G191800	4.40886	3.33118	4.32014	3.24667	2.68024	2.88928
TraesCS1B02G191900	0	0.162178	0.0492581	0.170788	0.0699322	0.363711
TraesCS1B02G192100	1.46806	2.86564	1.50509	3.53322	1.4661	3.65663
TraesCS1B02G192000	0.82895	1.75441	1.00333	2.08675	1.10111	2.29293
TraesCS1B02G192200	1.58473	3.38495	0.983186	2.01296	1.68003	3.15786
TraesCS1B02G192300	5.42776	7.62469	6.40632	9.25264	7.40312	8.6682
TraesCS1B02G192400	0	0	0	0	0	0
TraesCS1B02G192500	6.22295	16.9125	8.15552	18.6287	9.76687	17.6611
TraesCS1B02G192600	26.9061	30.062	29.3085	26.6473	26.9383	24.1719
TraesCS1B02G192700	20.0769	19.5603	20.7902	18.1134	18.2649	17.3035
TraesCS1B02G192800	0.940423	1.57905	1.0308	1.87507	1.63572	2.00775
TraesCS1B02G192900	18.6644	12.2266	15.1543	11.4048	11.7948	9.81638
TraesCS1B02G193000	2.20469	1.41138	1.55179	1.89448	1.55265	1.12318
TraesCS1B02G193200	8.39192	10.2783	6.76413	11.6516	7.92701	10.7043
TraesCS1B02G193100	2.05921	2.74662	1.78037	3.29013	1.97835	2.52398
TraesCS1B02G193300	1.2311	1.38541	1.93188	1.29967	2.39083	1.80165
TraesCS1B02G193400	0	0	0	0	0	0.00147902
TraesCS1B02G193500	0	0	0	0	0.0131387	0
TraesCS1B02G193600	3.77543	1.08106	3.12871	0.954493	3.82789	0.585722
TraesCS1B02G193700	7.18825	9.66757	7.14944	11.0729	7.79518	12.0322
TraesCS1B02G193800	1.30435	0.413915	1.95806	0.32518	2.42809	0.230357
TraesCS1B02G193900	0	0	0	0	0	0
TraesCS1B02G194000	1.00262	0.627663	1.90809	0.834143	1.54046	0.713218
TraesCS1B02G194100	15.2953	2.24764	10.3887	1.93965	10.8552	2.39926
TraesCS1B02G194200	0.0111591	0	0	0	0	0
TraesCS1B02G194300	147.783	3.99161	92.3943	3.13914	69.2031	1.96425
TraesCS1B02G194400	8.57992	1.41742	5.75725	1.01283	5.41073	1.25718
TraesCS1B02G194500	1.15493	0.624761	0.773475	1.37025	0.905684	1.02212
TraesCS1B02G194600	23.4684	0.419138	11.5982	0.303447	16.166	0.431623
TraesCS1B02G194700	271.127	95.6785	217.065	91.762	162.413	82.9739
TraesCS1B02G194800	0.0754002	0.0417969	0.0748749	0	0.0478939	0.0801636
TraesCS1B02G194900	50.2789	3.92963	28.1259	5.23338	25.3626	4.05211
TraesCS1B02G195000	0	0	0	0	0	0
TraesCS1B02G195100	2.29356	2.4547	2.06176	2.71092	2.89929	2.16042
TraesCS1B02G195200	34.9892	30.3431	37.7484	31.5714	35.7236	28.1013
TraesCS1B02G195300	11.8946	10.4651	13.0689	10.5159	12.2952	9.71937
TraesCS1B02G195400	0.423986	0.454057	0.371164	0.435615	0.411811	0.592539
TraesCS1B02G195500	14.5296	10.2944	10.6797	6.56091	6.71726	7.80833
TraesCS1B02G195600	0.204703	1.36202	0.247326	2.09277	0.130609	1.87783
TraesCS1B02G195700	0	0.0104492	0	0	0	0
TraesCS1B02G195800	14.309	25.7742	15.6443	21.256	12.3389	21.7214
TraesCS1B02G195900	0	0.011558	0.0252729	0.0543877	0.0347552	0.0653496
TraesCS1B02G196000	15.0129	9.41384	12.9877	9.63731	13.4222	8.8929
TraesCS1B02G196100	2.12967	1.61614	2.10101	1.84639	1.8368	1.58067
TraesCS1B02G196200	9.16795	13.0838	8.24486	15.5236	7.80848	13.9853
TraesCS1B02G196300	1.14211	0.929287	1.12463	1.28448	1.05573	1.01962
TraesCS1B02G196400	17.3579	14.2232	13.8435	12.1214	12.0366	10.7338
TraesCS1B02G196500	9.14089	12.8874	9.07951	12.5872	10.4312	13.0979
TraesCS1B02G196600	6.24558	7.06324	6.40687	6.42901	6.35672	6.25865
TraesCS1B02G196700	7.34897	8.40157	7.05797	9.41825	6.90436	8.29255
TraesCS1B02G196800	22.7144	33.6021	24.7603	25.8105	20.5617	23.2899
TraesCS1B02G196900	13.1262	17.3726	14.8382	12.5877	11.0532	13.1533
TraesCS1B02G197000	21.7708	23.1795	20.6699	15.6288	15.0706	13.5745
TraesCS1B02G197100	6.19651	4.76889	5.54868	5.55939	5.97166	4.94504
TraesCS1B02G197200	4.93652	9.08865	4.52125	10.6334	7.55232	9.5049
TraesCS1B02G197300	1.71051	1.35757	1.65785	1.488	2.40652	1.66343
TraesCS1B02G197400	0.378487	0.926068	0.796676	1.22403	0.785666	1.30492
TraesCS1B02G197500	0.399548	0.453431	0.486591	0.929127	0.553576	0.903306
TraesCS1B02G197600	0.577446	0.681948	0.795318	0.986895	1.08068	0.928797
TraesCS1B02G197700	1.9387	1.77597	1.34001	1.99798	1.01748	1.9182
TraesCS1B02G197800	3.79901	6.49533	3.50997	6.36617	4.45048	7.62101
TraesCS1B02G197900	14.5453	8.85269	12.2575	7.10505	9.64999	7.30008
TraesCS1B02G198000	15.5061	13.6556	15.2692	11.599	16.4007	12.1478
TraesCS1B02G198100	3.81844	3.42374	3.03648	3.13272	3.18983	2.93294
TraesCS1B02G198400	5.15068	7.85915	5.12333	8.90641	5.73886	8.65842
TraesCS1B02G198500	12.12	21.8545	14.5044	23.5962	17.3529	24.0249
TraesCS1B02G198700	20.892	9.41466	18.3263	10.6666	15.3276	10.1596
TraesCS1B02G198800	0.237453	0.570119	0.425293	0.273823	0.233544	0.413913
TraesCS1B02G198900	15.0748	14.3221	15.7558	12.0389	14.2488	10.3717
TraesCS1B02G199000	1.66997	2.17082	2.00223	2.9166	2.34952	2.29929
TraesCS1B02G199100	23.9742	29.2717	22.5226	27.5366	20.7349	26.405
TraesCS1B02G199200	3.85345	2.33126	3.95371	2.55697	2.9264	2.30178
TraesCS1B02G199300	21.4611	21.3293	18.9388	22.6384	15.3926	20.3808
TraesCS1B02G199400	16.7332	22.3191	16.6224	18.8655	14.7892	19.4885
TraesCS1B02G199500	119.739	25.235	90.5131	16.6235	84.6291	12.4446
TraesCS1B02G199600	45.3173	11.9044	22.2301	5.45154	27.1213	2.3668
TraesCS1B02G199700	12.1195	3.4436	6.35736	1.79779	8.6958	1.06838
TraesCS1B02G199800	0	0	0	0	0	0
TraesCS1B02G199900	2.60229	9.28337	1.91758	9.99287	2.56075	8.49623
TraesCS1B02G200000	27.4095	21.6314	27.6257	19.0962	25.9527	18.1213
TraesCS1B02G200100	1.21704	1.98602	1.43332	1.55304	1.62831	1.70269
TraesCS1B02G200200	24.5102	31.5119	24.8551	28.1985	23.9015	29.7854
TraesCS1B02G200300	10.4575	11.4073	11.0669	12.8685	12.9567	13.1629
TraesCS1B02G200400	17.4608	18.3589	16.0025	16.8682	15.5128	15.2116
TraesCS1B02G200500	0	0	0	0	0	0
TraesCS1B02G200600	0.139263	0.0462321	0.101091	0	0.0836843	0
TraesCS1B02G200700	3.92202	3.6279	3.63416	4.6733	3.36667	4.29898
TraesCS1B02G200900	17.7878	17.1523	18.8482	25.6257	17.8453	23.6856
TraesCS1B02G201000	1.32148	1.20483	1.39124	0.916799	1.23497	1.42987
TraesCS1B02G201100	74.6641	8.05167	22.1155	14.7048	35.9723	12.8591
TraesCS1B02G201200	0	0	0	0	0	0
TraesCS1B02G201300	0.34394	0.128665	0.453262	0.392963	0.40782	0.363929
TraesCS1B02G201400	83.3255	87.5364	85.3934	84.5071	101.932	89.4379
TraesCS1B02G201500	0.562962	0.140109	0.302853	0.11104	0.3883	0.121929
TraesCS1B02G201600	0.878547	1.62311	0.799057	1.82616	0.81874	1.67714
TraesCS1B02G201700	0	0	0	0	0	0
TraesCS1B02G201800	15.1211	17.4231	15.2772	12.6606	14.1151	14.8483
TraesCS1B02G201900	1.09211	3.23105	0.975261	3.21759	1.51451	3.18177
TraesCS1B02G202000	11.3327	15.7008	15.0776	16.4419	15.0563	16.749
TraesCS1B02G202100	7.22564	8.27496	7.83324	7.6985	5.90878	7.33254
TraesCS1B02G202200	1.61964	2.59216	1.5021	1.92138	1.946	2.35562
TraesCS1B02G202300	0	0	0	0.0103355	0	0
TraesCS1B02G202400	14.2957	42.611	13.7558	25.1049	13.298	24.335
TraesCS1B02G202500	15.2693	19.246	16.7732	20.0395	18.1457	18.9063
TraesCS1B02G202600	40.575	39.2235	45.1827	35.3803	49.1755	37.1799
TraesCS1B02G202700	100.138	15.1148	110.755	23.0002	76.2264	18.3575
TraesCS1B02G202800	10.8441	8.9787	10.4884	8.80866	11.1807	8.82808
TraesCS1B02G202900	3.16509	1.64883	2.96375	2.49969	2.60104	2.48852
TraesCS1B02G203100	83.2872	11.1107	56.4633	10.5111	55.0814	11.231
TraesCS1B02G203000	83.8361	11.1909	56.6919	10.5771	55.3788	11.3699
TraesCS1B02G203200	7.96724	5.34992	9.92389	6.47878	8.47086	5.16304
TraesCS1B02G203300	40.7309	31.5609	41.5555	31.4366	44.337	32.3025
TraesCS1B02G203400	5.02806	4.01396	5.26481	3.44173	3.83762	3.39144
TraesCS1B02G203500	43.4328	13.5083	35.9	12.6515	38.0288	9.91449
TraesCS1B02G203600	29.5038	37.5031	29.0951	39.1081	29.9258	37.0802
TraesCS1B02G203700	0	0.00481034	0.00666486	0.00157831	0	0.0094507
TraesCS1B02G203800	0	0	0	0	0	0
TraesCS1B02G203900	10.4369	12.5904	10.5751	11.6122	9.37985	10.2107
TraesCS1B02G204000	0	0	0	0	0	0
TraesCS1B02G204100	17.3084	12.5855	19.4931	11.5258	24.7969	14.2481
TraesCS1B02G204200	0	0	0	0	0	0
TraesCS1B02G204300	7.37158	7.42208	7.4761	7.76459	8.57069	7.9879
TraesCS1B02G204400	12.4338	9.92894	11.4567	6.99634	10.9997	8.14526
TraesCS1B02G204500	7.18094	6.14544	8.04615	4.53041	6.82347	4.26987
TraesCS1B02G204600	0.61492	1.01414	0.578147	0.896393	0.808784	1.51812
TraesCS1B02G204700	2.24233	4.43056	4.45746	5.41332	3.93134	7.42539
TraesCS1B02G204800	0.51307	0.743612	0.422554	0.653252	0.765978	0.943541
TraesCS1B02G204900	0	0.152201	0	0.06495	0.0478939	0
TraesCS1B02G205000	8.24766	7.8889	9.35658	7.95359	9.41298	7.52237
TraesCS1B02G205100	0	0.032928	0.0361072	0.0474723	0.0487102	0.0375616
TraesCS1B02G205200	0.0939215	0	0.189717	0	0.205952	0
TraesCS1B02G205300	40.7754	32.9906	41.8845	31.4145	40.1326	28.0415
TraesCS1B02G205400	4.15911	2.97162	5.68053	2.90752	4.87288	2.94231
TraesCS1B02G205500	1.45995	0.530677	2.05495	0.661178	1.42892	0.635628
TraesCS1B02G205600	11.7279	12.871	11.3162	10.6947	11.4653	10.8954
TraesCS1B02G205700	16.3569	16.1928	16.646	15.0153	16.5952	13.5363
TraesCS1B02G205800	26.1452	16.8209	23.9448	15.6316	17.5471	13.6168
TraesCS1B02G205900	16.4449	16.1506	17.6362	14.8047	15.8454	13.6375
TraesCS1B02G206000	18.0409	12.185	17.3215	12.301	16.7626	11.8826
TraesCS1B02G206100	12.4423	24.0057	15.5184	25.5422	16.2653	28.529
TraesCS1B02G206200	3.23251	1.86527	2.85532	1.60871	2.32986	1.57775
TraesCS1B02G206300	31.7104	21.205	31.2671	16.8834	31.0581	17.858
TraesCS1B02G206400	0.244735	0.0638929	0.426783	0.0857445	0.301429	0.223211
TraesCS1B02G206500	0.825732	1.59388	0.9255	1.61883	1.13911	1.63711
TraesCS1B02G206600	10.7502	10.2507	10.3182	11.4184	10.5796	11.5082
TraesCS1B02G206700	8.6984	6.23175	8.04562	7.17275	8.68032	7.11106
TraesCS1B02G206800	7.85181	5.20892	8.18689	7.95401	8.9841	5.6796
TraesCS1B02G206900	29.8746	32.8265	25.7237	24.0788	24.3411	23.3175
TraesCS1B02G207000	13.8668	12.5769	15.1088	11.7401	12.9666	11.4055
TraesCS1B02G207100	5.19182	3.46704	3.62603	3.55392	4.00343	4.19449
TraesCS1B02G207300	8.97895	9.75803	9.1343	10.0576	10.0068	11.0722
TraesCS1B02G207500	1.38686	1.05581	1.2287	1.42765	1.4489	1.78725
TraesCS1B02G207600	1.22175	0.341338	1.06828	0.722907	2.62791	0.580903
TraesCS1B02G207700	17.5185	10.6399	17.7445	11.9661	16.6188	12.3398
TraesCS1B02G207800	0.332698	0.485698	0.521964	0.365366	0.338837	0.239808
TraesCS1B02G207900	17.1791	13.9109	18.0548	13.1812	17.2411	12.2059
TraesCS1B02G208000	30.7468	30.6501	30.4073	30.8596	24.7309	25.853
TraesCS1B02G208100	52.5334	48.5266	57.0823	43.1931	59.3311	43.7462
TraesCS1B02G208200	0	0	0	0	0	0
TraesCS1B02G208300	0.0217784	0.0335653	0	0.036663	0.0362729	0.0339474
TraesCS1B02G208400	1.18055	0.528615	0.734554	1.51211	0.894681	1.80907
TraesCS1B02G208500	6.74707	5.01933	6.22002	4.2008	4.98878	4.22243
TraesCS1B02G208600	5.01978	5.15355	3.5163	5.04859	4.15405	5.25089
TraesCS1B02G208700	0.909204	1.35879	1.40117	1.16128	1.42097	1.16616
TraesCS1B02G208800	1.63254	1.95948	1.66594	1.53495	1.63918	2.41106
TraesCS1B02G208900	2.08957	3.32706	2.18262	4.04097	1.94724	3.43516
TraesCS1B02G209000	64.1594	55.7627	63.7957	54.914	59.6996	47.0932
TraesCS1B02G209100	10.5818	11.367	10.6769	11.821	9.15947	11.8283
TraesCS1B02G209200	8.86507	11.575	5.56053	13.2479	7.39421	8.92197
TraesCS1B02G209300	8.97967	8.42984	8.61824	6.48209	8.56112	7.72781
TraesCS1B02G209400	4.84498	3.51488	4.93179	3.69173	4.11364	4.22944
TraesCS1B02G209500	4.98904	0.815685	6.73829	0.803256	7.70231	0.790122
TraesCS1B02G209600	10.0433	6.96255	9.32575	5.64674	9.80056	6.64794
TraesCS1B02G209700	17.723	1.59127	15.8182	1.27962	13.524	1.18073
TraesCS1B02G209800	19.6228	24.6846	17.7689	18.0567	17.3929	19.7022
TraesCS1B02G209900	4.29765	2.81735	3.82916	2.56951	3.64139	3.00784
TraesCS1B02G210000	9.77238	10.3593	9.30938	9.86352	12.4922	12.1631
TraesCS1B02G210100	0	0	0.074531	0.0180946	0.0119178	0.013142
TraesCS1B02G210300	111.786	80.4499	119.011	79.8003	119.929	74.5283
TraesCS1B02G210400	16.5215	12.1678	17.9271	12.7009	18.647	9.86342
TraesCS1B02G210500	30.7261	16.3315	27.4937	14.2635	26.3007	15.1249
TraesCS1B02G210600	3.56194	9.98219	4.36266	9.67937	5.06868	10.3648
TraesCS1B02G210800	17.5944	1.71835	17.9601	2.82868	21.8052	2.38338
TraesCS1B02G210700	17.2745	1.19022	17.5718	2.17658	21.3566	1.66453
TraesCS1B02G210900	31.1543	36.8365	31.4877	38.0487	33.972	38.311
TraesCS1B02G211000	1.22117	2.55702	1.70674	2.27731	1.45582	1.80284
TraesCS1B02G211100	0.163283	0.0512261	0.158406	0	0.241655	0.039426
TraesCS1B02G211200	12.5177	17.0006	11.6755	16.3362	11.5606	13.9779
TraesCS1B02G211300	0.0466909	0.212602	0.107523	0.234356	0.0645497	0.320847
TraesCS1B02G211400	12.2431	23.6811	14.5172	17.3417	13.6796	20.6835
TraesCS1B02G211500	0	0	0	0	0	0
TraesCS1B02G211600	0.404181	0.276267	0.133094	0.173978	0.120918	0.162216
TraesCS1B02G211700	1.0594	0.608487	0.957758	1.75254	0.434267	1.46938
TraesCS1B02G211800	21.3892	27.0744	22.5035	25.5776	22.7158	22.5001
TraesCS1B02G211900	37.3979	35.6464	38.0883	35.9703	39.1602	31.0709
TraesCS1B02G212000	0.104082	0.325238	0.0576516	0.109969	0.0327841	0.176212
TraesCS1B02G212100	7.18609	10.5329	7.06755	9.62596	8.87451	9.68898
TraesCS1B02G212200	15.9098	9.65585	15.2156	11.9958	13.5739	10.1342
TraesCS1B02G212300	0.00354275	0.0450594	0.0153388	0.0196019	0.0360961	0.00618
TraesCS1B02G212400	16.2405	29.1674	16.2127	39.6021	18.7499	30.0947
TraesCS1B02G212500	16.8952	16.3237	16.1625	15.3085	13.8427	14.3602
TraesCS1B02G212600	0.165525	0.372832	0.203857	0.347243	0.172033	0.314762
TraesCS1B02G212700	3.62896	4.68014	4.20588	4.09501	4.08971	4.66559
TraesCS1B02G212800	15.6439	14.9398	15.676	16.0252	14.2885	14.352
TraesCS1B02G212900	5.26534	7.99898	5.3228	8.62713	7.7257	8.49065
TraesCS1B02G213100	87.9786	19.8776	106.551	18.5938	63.6537	13.0838
TraesCS1B02G213200	8.52051	11.4046	7.22863	10.7506	8.39637	10.5133
TraesCS1B02G213300	16.5747	16.9974	15.6223	17.6076	13.7455	13.8525
TraesCS1B02G213400	28.172	31.7567	30.6365	27.3607	30.0306	24.2256
TraesCS1B02G213500	0	0	0	0	0	0
TraesCS1B02G213600	23.9512	60.4213	21.752	40.5704	19.3829	42.9648
TraesCS1B02G213700	15.2724	17.7443	17.0896	16.873	19.4752	16.8611
TraesCS1B02G213800	10.322	4.2197	9.94644	3.63529	9.33926	2.97446
TraesCS1B02G213900	7.00925	18.4246	8.05385	17.3587	7.55221	23.8816
TraesCS1B02G214000	9.96358	15.6382	11.0381	15.6071	13.4655	16.9532
TraesCS1B02G214200	0.149852	0.0303277	0.0910643	0	0.225215	0.0124767
TraesCS1B02G214300	0.160078	0.11099	0.164635	0.103261	0.119933	0.104471
TraesCS1B02G214400	23.6394	26.0925	24.6301	22.2031	22.9152	21.3067
TraesCS1B02G214500	0.0108892	0.0220072	0.00584636	0.0667218	0	0
TraesCS1B02G214600	0	0	0	0	0	0
TraesCS1B02G214700	0.0754002	0	0.0732434	0.0183216	0	0.00813986
TraesCS1B02G214800	6.72374	0.0249758	12.1285	0.0559127	13.2359	0.172119
TraesCS1B02G214900	13.194	12.0981	11.0498	14.1936	13.7753	15.0083
TraesCS1B02G215000	0.271134	0.0451233	0.0505457	0.122057	0.144832	0.0788521
TraesCS1B02G215100	0.203188	0.241453	0.381403	0.2944	0.398668	0.386442
TraesCS1B02G215200	30.5017	21.0761	28.8139	16.7678	29.6358	17.6083
TraesCS1B02G215300	4.11149	4.49595	4.36661	4.85864	4.25475	5.16908
TraesCS1B02G215400	0	0	0	0	0.0838581	0.10664
TraesCS1B02G215500	0.0137938	0.0561578	0	0.0180946	0.0511229	0.0680309
TraesCS1B02G215600	2.45364	3.00102	2.95548	3.5508	2.51777	2.71154
TraesCS1B02G215700	0.0443665	0.228213	0.0582653	0.432513	0.043444	0.22275
TraesCS1B02G215800	113.997	111.855	110.589	93.96	118.26	107.917
TraesCS1B02G215900	0	0	0	0	0	0
TraesCS1B02G216000	23.4877	13.8319	20.7233	11.5365	17.5275	13.5159
TraesCS1B02G216100	0.219848	0.17997	0.201896	0.477241	0.280768	0.272334
TraesCS1B02G216200	0	0.0275245	0	0.0139263	0.0476712	0
TraesCS1B02G216300	2.03139	6.48774	1.60106	6.0727	1.28645	6.53069
TraesCS1B02G216400	0	0	0	0	0	0
TraesCS1B02G216500	7.78902	6.90401	7.38031	5.65549	7.13885	7.02753
TraesCS1B02G216600	0	0	0	0	0	0
TraesCS1B02G216700	0	0	0	0	0	0
TraesCS1B02G216800	0	0	0	0	0	0
TraesCS1B02G216900	0	0	0	0	0	0
TraesCS1B02G217000	73.9283	56.8668	71.5343	53.7524	74.2107	50.3662
TraesCS1B02G217100	0.6809	1.36126	0.618705	1.16382	1.07419	1.75729
TraesCS1B02G217200	3.93893	0.918491	4.40721	1.33254	5.7002	0.744295
TraesCS1B02G217300	0.430481	0.432494	0.354852	0.298688	0.390384	0.193751
TraesCS1B02G217500	10.2784	10.9276	9.83227	8.68281	8.96295	7.94639
TraesCS1B02G217600	10.6537	12.2097	8.78678	12.893	8.36853	11.7949
TraesCS1B02G217700	25.5597	25.1024	26.7185	13.4513	25.6268	16.9731
TraesCS1B02G217800	5.10556	4.47358	5.62197	4.41509	6.06211	4.0866
TraesCS1B02G217900	0.767341	0.75025	1.11493	0.893456	0.779841	0.912575
TraesCS1B02G218000	0	0.017337	0	0.00696315	0.00868881	0.0122098
TraesCS1B02G218100	0.0111591	0.0650017	0	0.0376203	0.0655878	0.0122098
TraesCS1B02G218200	0.770179	1.29136	0.872789	1.9383	0.993726	2.19668
TraesCS1B02G218300	13.4284	12.625	17.0875	16.9716	22.1464	16.9114
TraesCS1B02G218400	0.311339	0.0597636	0.489937	0.0848165	0.511806	0
TraesCS1B02G218500	0	0	0	0	0	0
TraesCS1B02G218600	0.449856	0.500923	0.264294	0.434477	0.446283	0.456241
TraesCS1B02G218700	22.7432	25.22	20.2228	9.2716	15.8691	11.2268
TraesCS1B02G218800	0	0	0	0	0	0
TraesCS1B02G218900	30.12	25.7355	29.4026	23.5807	25.5534	22.358
TraesCS1B02G219000	15.467	11.4805	14.5522	10.6964	12.512	10.2466
TraesCS1B02G219100	1.49631	1.51664	1.36068	1.2808	1.54569	0.901675
TraesCS1B02G219200	23.08	25.3555	21.5275	27.1145	24.682	24.5256
TraesCS1B02G219400	0.710427	0.831949	0.523493	0.730787	0.636373	0.808632
TraesCS1B02G219500	1.6687	2.00543	1.57834	2.03074	1.85897	1.72699
TraesCS1B02G219600	1.87119	2.35971	1.89014	1.6873	1.84893	1.77282
TraesCS1B02G219700	0.982832	0.147042	0.674296	0.33628	0.31875	0.0980268
TraesCS1B02G219800	2.12866	2.12863	2.01228	3.03265	2.56784	2.93168
TraesCS1B02G219900	10.6517	8.16047	9.51555	8.63464	9.42737	8.52017
TraesCS1B02G220000	10.1356	8.23079	10.5478	8.61004	9.88008	8.39836
TraesCS1B02G220100	14.6531	0.561625	18.23	0.400184	25.3795	0.595703
TraesCS1B02G220200	1.55088	2.60921	2.39336	2.85598	2.96303	3.4556
TraesCS1B02G220300	25.2455	29.9625	27.1975	27.2871	29.3682	28.2208
TraesCS1B02G220500	1.15431	1.8386	1.07333	1.8093	0.797749	1.36258
TraesCS1B02G220600	77.2759	17.7491	67.0301	18.4698	60.5866	16.6451
TraesCS1B02G220700	2.49693	1.75166	1.8726	1.83945	1.61551	1.75281
TraesCS1B02G220800	4.69718	3.17232	5.26561	3.08791	4.36012	3.2706
TraesCS1B02G220900	2.50743	2.37894	3.35688	2.54932	3.39187	2.89327
TraesCS1B02G221000	0.431217	0.387326	0.317954	0.258531	0.254803	0.248199
TraesCS1B02G221100	0	0	0	0	0	0
TraesCS1B02G221200	0.243802	0.539216	0.156581	0.590076	0.561109	0.770643
TraesCS1B02G221300	0.0695892	0.152406	0.133724	0.191773	0.257238	0.176276
TraesCS1B02G221400	4.97874	5.20311	5.18051	5.83265	5.82111	5.17938
TraesCS1B02G221500	3.71197	1.98472	5.49186	1.77485	3.77602	2.28136
TraesCS1B02G221600	1.98891	2.43733	1.40349	1.79263	2.22004	2.26481
TraesCS1B02G221700	0	0	0	0	0	0
TraesCS1B02G221800	3.33646	3.23201	2.64504	2.96462	2.74961	4.12383
TraesCS1B02G221900	0.22959	0.462096	0.0372655	0.232404	0.0445535	0.185703
TraesCS1B02G222000	9.85567	9.95164	9.80861	8.85724	11.2803	9.19423
TraesCS1B02G222100	0	0	0	0	0	0
TraesCS1B02G222200	0	0	0	0.0366433	0.0262773	0.0246503
TraesCS1B02G222300	0	0	0	0.020671	0.0173776	0
TraesCS1B02G222400	0.652616	0.906059	0.704283	0.880312	0.479754	1.1424
TraesCS1B02G222500	11.7803	14.1318	11.6666	14.737	12.0482	14.0318
TraesCS1B02G222600	23.8823	21.9508	22.1434	19.2288	24.6756	19.9807
TraesCS1B02G222700	1.37271	0.819109	1.7891	0.899813	1.74167	0.528964
TraesCS1B02G222800	0	0	0	0	0	0
TraesCS1B02G222900	0	0	0	0	0	0
TraesCS1B02G223000	0	0	0	0.0169901	0	0.0056579
TraesCS1B02G223100	0.598428	0.589363	0.446216	0.662057	0.498387	0.285038
TraesCS1B02G223200	0.982761	0.727813	0.817902	1.22873	1.0725	1.05954
TraesCS1B02G223300	530.053	83.4781	525.571	68.3622	497.129	65.8583
TraesCS1B02G223400	10.1122	7.45851	11.5841	11.1378	11.9534	11.5601
TraesCS1B02G223500	0.0833849	0.0202612	0.0126364	0.0742736	0	0.08022
TraesCS1B02G223600	34.9314	34.3259	35.0319	33.8794	35.751	31.8375
TraesCS1B02G223700	6.14906	1.46575	1.57388	0.278647	4.16386	0.465927
TraesCS1B02G223800	12.6142	1.21765	6.28777	0.292206	7.96961	0.662927
TraesCS1B02G223900	0	0	0	0.0185684	0	0
TraesCS1B02G224000	160.828	86.5387	126.5	78.8206	123.098	72.3641
TraesCS1B02G224100	27.7848	21.9235	29.5682	21.1828	6.52979	6.90515
TraesCS1B02G224200	7.03555	12.4984	7.62631	13.7278	9.84625	13.4714
TraesCS1B02G224300	19.0346	10.1307	20.2401	14.2945	19.2237	11.3225
TraesCS1B02G224400	0	0	0	0	0	0
TraesCS1B02G224500	2.38171	1.7105	2.67538	3.23483	2.32982	2.2297
TraesCS1B02G224600	9.64463	3.801	9.08297	3.27275	6.85978	3.06965
TraesCS1B02G224700	0.758263	1.22104	0.938382	1.05158	0.57664	1.02278
TraesCS1B02G224800	10.6129	9.2306	10.0924	10.4997	11.306	10.5683
TraesCS1B02G224900	36.0971	42.4893	30.8312	20.9216	21.1529	24.3994
TraesCS1B02G225000	54.4415	10.7689	81.4624	9.86775	59.5971	11.1595
TraesCS1B02G225100	0	0	0	0	0	0
TraesCS1B02G225200	6.52607	5.62887	8.04524	4.78395	6.73328	3.56427
TraesCS1B02G225300	10.8756	5.16105	10.0607	4.39237	11.665	4.99626
TraesCS1B02G225400	1.21591	0.516102	1.28606	1.14111	1.57181	1.06661
TraesCS1B02G225500	1.44052	2.04048	1.67736	1.89729	1.54927	1.84142
TraesCS1B02G225600	4.89842	6.88501	4.4674	6.61616	5.12343	6.47389
TraesCS1B02G225700	129.316	142.456	123.642	125.633	153.136	130.275
TraesCS1B02G225800	39.5236	28.4324	43.4513	35.6826	50.7468	35.2952
TraesCS1B02G225900	0.849259	17.6607	1.01905	11.1654	0.338654	14.4813
TraesCS1B02G226000	5.70177	22.4805	6.21396	23.9337	9.68557	27.1067
TraesCS1B02G226100	7.90229	18.0687	8.9662	13.7827	6.47564	16.8922
TraesCS1B02G226200	0.61013	0.0313477	0.687632	0.0366433	0.251307	0
TraesCS1B02G226300	57.0004	48.3969	59.7803	50.1125	60.1274	52.5033
TraesCS1B02G226400	6.30474	10.3067	6.38294	6.14499	7.00446	5.83532
TraesCS1B02G226500	18.3359	19.7397	20.8513	20.8048	28.6004	20.4266
TraesCS1B02G226600	11.8255	9.00852	9.62942	8.7451	10.1595	9.43077
TraesCS1B02G226700	3.60504	3.28238	3.37019	3.50976	3.11628	2.77383
TraesCS1B02G226800	19.2041	15.6845	17.3533	11.9854	17.1671	12.3667
TraesCS1B02G226900	2.97955	4.01613	3.55808	3.52939	2.74949	3.34043
TraesCS1B02G227100	9.64239	7.93024	11.8424	10.5805	12.346	9.97993
TraesCS1B02G227200	2.57512	2.40785	2.40912	3.66179	3.38415	3.85071
TraesCS1B02G227300	0.582934	0.748032	0.449397	0.535424	0.550478	0.715752
TraesCS1B02G227400	5.78224	4.33077	6.2866	4.32731	5.50415	5.49715
TraesCS1B02G227500	2.16264	1.63725	2.20665	1.66183	2.51861	1.4437
TraesCS1B02G227600	0.565159	0.907412	0.474297	0.995047	1.30295	2.32075
TraesCS1B02G227700	5.92004	2.93935	5.22977	2.98672	4.92564	2.71915
TraesCS1B02G227900	2.66546	2.00607	2.16665	1.84795	2.48937	1.91627
TraesCS1B02G228000	1.76123	1.56798	1.90737	2.3011	1.62698	2.38001
TraesCS1B02G228100	2.805	3.0858	3.80664	2.70296	3.24092	3.43302
TraesCS1B02G228200	2.24066	2.59057	3.16023	2.32322	2.81985	3.08533
TraesCS1B02G228300	2.45599	1.9853	2.24805	2.29657	2.23435	2.21007
TraesCS1B02G228400	5.47581	6.21331	6.16508	7.48504	6.45244	7.87695
TraesCS1B02G228500	13.0118	12.5602	10.1159	13.3061	12.4672	12.2753
TraesCS1B02G228600	2.25642	1.62574	1.97881	2.14528	1.77816	1.73042
TraesCS1B02G228700	0	0	0	0	0	0
TraesCS1B02G228800	5.69099	1.86209	5.724	2.60537	4.89282	3.37521
TraesCS1B02G228900	53.7368	45.4116	55.5109	40.6701	53.3042	41.8096
TraesCS1B02G229000	9.63881	3.89001	11.0058	4.30029	9.62857	3.72094
TraesCS1B02G229100	27.5465	16.81	26.7563	15.1697	24.8243	14.4338
TraesCS1B02G229200	19.5595	17.5657	19.6724	17.6593	19.527	14.8347
TraesCS1B02G229300	23.9482	19.6816	24.3287	17.7081	23.8953	17.0792
TraesCS1B02G229400	24.7152	27.0842	21.4035	15.9845	22.008	16.7295
TraesCS1B02G229500	11.1892	8.62317	10.1031	8.21327	10.4494	8.01138
TraesCS1B02G229600	0.0446363	0.0398852	0.0227718	0.0851668	0	0.0908549
TraesCS1B02G229700	0.0811349	0	0.0921072	0.0155032	0.0758911	0.0418979
TraesCS1B02G229800	5.63555	6.57878	7.33173	7.01806	6.05176	6.10675
TraesCS1B02G229900	18.2565	19.2049	18.8378	19.0048	20.3782	19.66
TraesCS1B02G230000	0	0	0	0	0	0
TraesCS1B02G230100	11.0607	8.43644	12.8897	10.268	13.8194	9.04497
TraesCS1B02G230200	0.756157	1.42323	0.912948	1.69964	0.505346	1.35638
TraesCS1B02G230300	42.2206	80.574	48.0304	85.0336	60.6186	83.5451
TraesCS1B02G230500	22.8118	12.3729	24.1137	9.87864	19.0343	9.70555
TraesCS1B02G230600	4.37448	8.59172	4.42411	8.22555	5.86217	9.19033
TraesCS1B02G230800	2.64508	2.74025	2.13173	2.41559	2.87047	2.5005
TraesCS1B02G230900	14.5798	46.4895	14.4745	35.435	10.9391	42.3988
TraesCS1B02G231000	0.0900181	4.95627	0.0631822	0.352055	0	0.885293
TraesCS1B02G231100	0.750066	1.20257	0.706759	1.22439	0.544625	1.20314
TraesCS1B02G231200	9.63008	8.47046	9.72343	8.67111	11.2624	8.96617
TraesCS1B02G231300	30.9547	33.5747	31.78	32.1433	28.6187	28.7188
TraesCS1B02G231400	43.3054	39.6106	44.6924	33.0246	38.9937	32.3023
TraesCS1B02G231500	0.435754	0.584669	0.541674	0.587758	0.353456	0.337559
TraesCS1B02G231600	4.77025	6.66703	4.96374	6.7966	4.39421	6.94436
TraesCS1B02G231700	0	0	0	0	0	0
TraesCS1B02G231800	1.95034	1.94348	1.56757	2.3399	2.01179	1.96818
TraesCS1B02G231900	4.85302	3.4896	4.06732	3.74496	4.55502	3.67246
TraesCS1B02G232000	4.57341	5.2814	4.36441	5.83922	4.2772	5.71518
TraesCS1B02G232100	0.0604443	0.15674	0.218498	0.0836615	0.281475	0.140807
TraesCS1B02G232200	22.6392	26.8698	18.5666	24.3393	21.28	25.5168
TraesCS1B02G232300	27.2592	24.3323	30.9063	23.2019	23.657	22.856
TraesCS1B02G232400	33.8062	20.982	32.8874	17.6663	30.4125	17.9833
TraesCS1B02G232500	2.97476	6.85723	3.08125	5.92238	2.84552	6.26988
TraesCS1B02G232600	0.197609	0.278204	0.199309	0.390983	0.187497	0.362444
TraesCS1B02G232700	2.31439	3.10577	3.36447	3.85485	2.55872	3.43359
TraesCS1B02G232800	14.3569	16.3185	16.4258	14.221	16.1438	15.2171
TraesCS1B02G232900	2.21595	2.45861	1.75842	1.70944	1.21866	1.65293
TraesCS1B02G233000	0	0	0	0	0	0
TraesCS1B02G233100	1.47953	1.86082	2.06985	2.44469	1.98861	2.50327
TraesCS1B02G233200	16.4967	11.0881	14.1447	10.4985	14.1136	9.68218
TraesCS1B02G233300	9.66233	3.41008	8.16435	4.2102	6.2232	3.27785
TraesCS1B02G233400	0.571988	1.30702	0.948992	1.09121	0.828734	1.37816
TraesCS1B02G233500	38.6471	20.5972	38.5308	15.4709	38.4069	16.6384
TraesCS1B02G233600	0.27355	0	0.179823	0.0469788	0.438233	0.00813986
TraesCS1B02G233700	0.0123213	0.0361861	0.0807428	0.124367	0.0185573	0.128562
TraesCS1B02G233800	0	0.0303277	0	0.0371172	0.0637711	0.020465
TraesCS1B02G233900	0	0	0	0	0	0
TraesCS1B02G234000	0.455577	0.768329	0.304524	0.525694	0.600803	0.924355
TraesCS1B02G234100	5.24113	5.35469	5.09613	6.12594	5.89131	5.71062
TraesCS1B02G234200	2.21383	2.20281	1.71547	2.04552	1.71325	1.58816
TraesCS1B02G234300	0.00689688	0.020497	0	0.0143902	0.023442	0.0298035
TraesCS1B02G234400	36.3721	43.0912	38.0238	44.846	42.7612	50.2691
TraesCS1B02G234600	39.0486	19.4366	33.4958	16.4592	32.1085	17.0728
TraesCS1B02G234500	38.8311	19.3495	33.2803	16.2853	31.9396	16.9679
TraesCS1B02G234700	8.80214	3.08173	7.56425	2.81083	7.52315	2.0544
TraesCS1B02G234800	2.08139	2.71715	4.02499	6.65492	5.29276	5.18282
TraesCS1B02G234900	1.52924	0.838293	1.331	0.725605	1.30332	0.554068
TraesCS1B02G235000	8.98291	7.99688	10.0799	7.60907	10.0182	8.20814
TraesCS1B02G235100	36.0401	18.3663	30.7821	20.3881	29.8672	19.9059
TraesCS1B02G235200	16.3044	13.2077	15.59	13.9717	15.2322	14.1071
TraesCS1B02G235300	0	0	0	0	0	0
TraesCS1B02G235400	0	0	0	0	0	0
TraesCS1B02G235500	0	0.0401397	0.0221581	0.0278526	0	0
TraesCS1B02G235600	9.41795	8.96197	10.6419	11.311	9.75098	10.4514
TraesCS1B02G235700	0.608142	1.05741	0.798224	1.1823	0.792521	1.51247
TraesCS1B02G235800	16.8253	17.8344	16.0575	13.3809	14.8985	12.4051
TraesCS1B02G235900	0	0.0303277	0.0233855	0.0137412	0	0
TraesCS1B02G236000	10.9142	13.7789	9.19339	11.3669	12.0254	11.9522
TraesCS1B02G236100	19.362	35.0697	19.8094	34.7843	26.1832	38.5375
TraesCS1B02G236200	3.47806	3.54408	3.58552	2.9528	2.40353	2.51863
TraesCS1B02G236300	4.03475	3.78074	4.50423	2.79059	4.64334	2.97189
TraesCS1B02G236400	1.42866	1.57995	1.40427	1.98331	1.36812	2.50927
TraesCS1B02G236500	3.82197	3.2427	3.48462	3.65349	3.29317	3.02112
TraesCS1B02G236600	12.0816	7.77502	10.5164	8.2144	10.1869	7.82235
TraesCS1B02G236700	0	0	0	0	0	0
TraesCS1B02G236800	0	0	0	0.00881044	0.0131387	0
TraesCS1B02G236900	0.0681167	0	0.0565234	0.138493	0.100304	0.0777129
TraesCS1B02G237000	20.1279	16.4557	20.6317	17.6943	20.6309	16.2893
TraesCS1B02G237100	47.7791	74.8389	44.3893	70.8345	50.3076	72.682
TraesCS1B02G237200	5.14548	5.2451	5.24298	5.25306	5.30964	5.61046
TraesCS1B02G237300	42.24	76.7021	44.1266	75.3577	60.6864	80.1665
TraesCS1B02G237400	0.0917648	0.0974516	0.0564479	0.122824	0.0545997	0.0993392
TraesCS1B02G237500	0	0	0	0	0.0240953	0
TraesCS1B02G237600	0	0.0626953	0.0664742	0	0.0218275	0.020465
TraesCS1B02G237700	15.7365	11.0963	13.4147	11.3936	11.6131	10.9068
TraesCS1B02G237800	0	0	0	0.0176209	0	0
TraesCS1B02G237900	0	0	0	0	0	0
TraesCS1B02G238000	12.88	19.4302	11.5233	17.7336	12.6823	19.5233
TraesCS1B02G238100	10.9134	16.0934	10.7127	15.1895	11.4749	17.0979
TraesCS1B02G238200	22.9461	22.3595	23.3899	9.58991	28.4587	16.2745
TraesCS1B02G238300	2.62447	4.95112	3.48758	5.6386	5.39397	6.32841
TraesCS1B02G238400	6.53749	6.23957	7.27163	7.33145	6.05359	6.60449
TraesCS1B02G238500	1.66463	1.36464	1.91172	1.69602	1.61747	1.66736
TraesCS1B02G238600	57.542	64.859	54.57	49.7051	47.2973	43.3226
TraesCS1B02G238700	0.09642	0.00490599	0.219945	0.074708	0.26727	0.214183
TraesCS1B02G238800	0	0	0	0	0	0
TraesCS1B02G238900	13.4869	10.2075	16.994	9.34505	13.8707	9.73561
TraesCS1B02G239000	1.679	1.9195	1.78383	2.6002	1.53666	1.95882
TraesCS1B02G239100	0	0	0	0	0	0
TraesCS1B02G239200	237.585	180.381	191.324	147.371	133.079	118.694
TraesCS1B02G239300	0.018056	0.033195	0	0.00258387	0.0736709	0.00406729
TraesCS1B02G239400	0.0246426	0	0.0884551	0	0	0.00406729
TraesCS1B02G239500	0	0	0	0	0	0
TraesCS1B02G239600	0	0	0	0	0	0
TraesCS1B02G239700	0	0	0	0	0	0
TraesCS1B02G239800	4.84664	1.06824	1.21156	0.630917	2.66362	1.61319
TraesCS1B02G239900	4.31575	2.90955	1.63557	1.36838	2.90246	2.00546
TraesCS1B02G240000	40.1309	92.8307	42.4893	95.1239	56.0007	90.3741
TraesCS1B02G240100	9.76499	4.46436	7.66775	2.17244	10.7669	0.865717
TraesCS1B02G240200	0.914103	1.06104	0.395162	1.45596	1.02316	1.15664
TraesCS1B02G240300	1.69229	1.18902	1.62524	0.824059	2.5813	0.579952
TraesCS1B02G240400	8.10477	4.18434	6.52915	4.11315	6.01107	4.81108
TraesCS1B02G240500	10.583	9.73002	11.3988	10.6526	12.7691	10.0005
TraesCS1B02G240600	4.73934	4.72905	5.36614	5.2168	5.42128	4.63873
TraesCS1B02G240700	7.94597	8.66142	6.60722	8.39144	8.06351	7.44224
TraesCS1B02G240800	0	0	0	0	0	0
TraesCS1B02G240900	2.69926	4.0594	2.93564	3.909	2.92897	4.15663
TraesCS1B02G241100	17.1569	11.872	16.7212	11.9667	16.4708	10.432
TraesCS1B02G241200	0	0	0	0	0	0
TraesCS1B02G241300	21.8485	20.377	23.2299	18.7936	22.4453	17.5892
TraesCS1B02G241400	24.0891	23.3003	24.8086	22.5779	27.4323	23.8058
TraesCS1B02G241500	13.5667	5.57231	13.0945	3.61294	10.5662	3.68225
TraesCS1B02G241600	0	0	0	0.0103355	0	0
TraesCS1B02G241700	0	0	0	0	0	0
TraesCS1B02G241800	0	0	0	0	0	0
TraesCS1B02G241900	32.5776	28.2236	35.7644	29.0145	34.6818	29.2022
TraesCS1B02G242000	4.08222	9.82686	4.84215	9.37784	5.27123	9.26458
TraesCS1B02G242200	13.3019	6.76277	13.8778	5.47836	12.7337	5.40155
TraesCS1B02G242300	1.88862	0.828632	1.40778	1.02562	1.4253	1.45906
TraesCS1B02G242400	10.2368	15.8116	9.6427	14.2984	9.21015	16.2677
TraesCS1B02G242500	16.2628	10.1803	17.1543	9.73562	16.2503	9.87876
TraesCS1B02G242600	0.165525	0.337661	0.199469	0.443362	0.078621	0.478952
TraesCS1B02G242700	0.707762	7.307	1.37426	8.64882	0.429462	9.40261
TraesCS1B02G242800	0.202961	0.459723	0.235359	0.985798	0.199885	0.620895
TraesCS1B02G242900	0	0	0	0	0	0
TraesCS1B02G243000	9.75699	18.6105	7.451	12.4123	7.32171	12.7595
TraesCS1B02G243100	0.0551751	0.547153	0.0979767	0.858945	0.161014	0.468592
TraesCS1B02G243200	15.2223	74.188	11.6635	54.9476	12.0002	54.9428
TraesCS1B02G243300	1.7052	2.21723	1.68288	1.76171	1.76326	1.52552
TraesCS1B02G243400	10.8875	8.11647	9.50982	7.78783	7.38475	8.52031
TraesCS1B02G243500	0.816436	0.686458	0.832192	0.629556	0.70546	0.577574
TraesCS1B02G243600	0	0	0	0	0	0
TraesCS1B02G243700	56.6108	55.1581	53.3114	52.0807	54.8522	54.6338
TraesCS1B02G243800	123.548	149.767	126.121	137.911	129.696	138.017
TraesCS1B02G243900	4.72151	5.22886	5.46971	6.88797	4.24297	6.90846
TraesCS1B02G244000	8.96036	15.8766	7.8755	18.0996	10.3356	16.6915
TraesCS1B02G244100	13.8504	10.9162	12.7651	11.7102	12.2309	10.8228
TraesCS1B02G244200	4.6367	3.02074	3.53445	4.079	3.5861	3.8449
TraesCS1B02G244300	2.85634	0.0579039	1.71692	0.361319	2.03116	0.142337
TraesCS1B02G244400	3.1583	4.96017	4.16511	4.32633	3.1765	4.52336
TraesCS1B02G244500	0.189547	0.22086	0.0232863	0.197693	0.0365326	0.18861
TraesCS1B02G244600	0	0	0	0	0.0121775	0.0530244
TraesCS1B02G244700	4.33184	6.07725	4.02244	5.75273	5.59241	6.57426
TraesCS1B02G244800	0	0	0	0	0	0.0153857
TraesCS1B02G244900	10.078	20.7168	11.0088	22.5471	13.7332	23.1075
TraesCS1B02G245000	12.2743	31.2232	13.3088	30.7959	19.3039	33.1099
TraesCS1B02G245100	5.67651	8.23304	4.68804	9.2972	6.34728	10.9411
TraesCS1B02G245200	14.8535	31.4665	15.8016	34.4387	21.0923	37.7205
TraesCS1B02G245300	5.79416	12.9422	6.34103	14.8258	8.80984	13.7753
TraesCS1B02G245400	0.423552	0.510505	0.424336	0.814655	0.380458	0.539894
TraesCS1B02G245500	0.101137	0	0.070987	0.0469788	0.147332	0.0406993
TraesCS1B02G245600	0	0	0	0	0	0
TraesCS1B02G245700	0	2.28417	0.371036	3.09324	0.0295552	1.92842
TraesCS1B02G245800	0.11462	5.60181	0.64459	5.28094	0.0479309	3.54156
TraesCS1B02G245900	0	0.0626953	0	0.0750586	0	0
TraesCS1B02G246000	0.0223182	0.17626	0.195748	0.126746	0.087099	0.239884
TraesCS1B02G246100	0.411071	0.350659	0.450183	0.350115	0.487262	0.351184
TraesCS1B02G246200	1.26536	0.547004	0.823904	0.379482	0.844689	0.519035
TraesCS1B02G246300	1.19558	0.574211	0.982553	0.407794	0.700638	0.533186
TraesCS1B02G246400	0	0	0	0	0	0.00813986
TraesCS1B02G246500	0.343778	0.36846	0.382111	0.497616	0.409447	0.705475
TraesCS1B02G246600	9.36967	6.09672	7.73605	5.1258	8.44849	5.10862
TraesCS1B02G246700	11.4846	11.3001	12.0012	10.1137	14.0769	12.1123
TraesCS1B02G246800	4.51359	4.80159	4.92693	5.03701	4.88649	5.00046
TraesCS1B02G246900	1.81023	2.0864	2.73924	2.18013	3.17471	1.98288
TraesCS1B02G247000	13.1078	13.018	12.5063	13.7041	15.3072	13.9514
TraesCS1B02G247100	10.9507	11.6192	11.7769	11.4834	12.0129	10.9917
TraesCS1B02G247200	20.5804	14.1184	20.8915	11.5718	20.765	11.6531
TraesCS1B02G247300	8.06042	4.73163	7.1914	4.40667	6.10184	3.90609
TraesCS1B02G247400	13.1145	9.33363	10.9165	5.55067	8.57718	6.418
TraesCS1B02G247500	0.321754	0	0.262137	0.0092842	0.0911442	0
TraesCS1B02G247600	0	0	0	0	0	0
TraesCS1B02G247700	29.6248	16.8139	31.021	16.4793	31.327	15.2071
TraesCS1B02G247800	24.0972	20.7207	26.3044	21.8449	31.2809	19.9137
TraesCS1B02G247900	4.59461	3.91807	4.20505	4.90425	5.82044	4.95572
TraesCS1B02G248000	50.0885	93.9524	58.4755	88.1283	69.1261	92.745
TraesCS1B02G248100	10.2908	14.4524	9.87056	13.5121	10.3948	12.2947
TraesCS1B02G248200	18.1408	13.8026	19.7226	11.8686	18.8022	12.0034
TraesCS1B02G248300	5.06729	1.02124	5.26197	1.34034	6.77633	1.31471
TraesCS1B02G248400	0.349856	0.228053	0.368055	0.132975	0.290301	0.234388
TraesCS1B02G248500	0.0358017	0.108805	0.0498593	0.11723	0.0702779	0.226074
TraesCS1B02G248600	0.34737	0.0722134	0.615702	0.0444026	1.24939	0.0792106
TraesCS1B02G248700	0.00557954	0	0.011079	0	0.0403575	0.04093
TraesCS1B02G248800	26.3373	26.9428	27.0789	27.261	25.0491	27.3649
TraesCS1B02G248900	0	0	0	0	0	0
TraesCS1B02G249000	309.517	164.792	229.55	85.4069	151.38	49.328
TraesCS1B02G249100	2.99686	2.89022	2.31808	4.14169	1.57208	2.24798
TraesCS1B02G249200	2.64706	2.08257	2.12832	3.65369	1.41743	1.87306
TraesCS1B02G249300	16.8948	17.113	17.0185	17.1311	16.3803	17.2985
TraesCS1B02G249400	1.15693	3.65228	2.06479	4.48024	2.56592	3.98205
TraesCS1B02G249600	0.0249529	0.0873398	0.157739	0.0737801	0.0962095	0.0162797
TraesCS1B02G249700	21.4734	20.6468	20.1268	20.6113	22.1478	19.67
TraesCS1B02G249800	15.0479	15.5098	13.6409	15.3569	15.571	14.5622
TraesCS1B02G249900	0.0123213	0.0360623	0	0.100769	0.0131387	0.096405
TraesCS1B02G250000	3.85294	5.3905	4.00802	5.92427	5.20479	6.47101
TraesCS1B02G250100	5.80203	8.28963	6.69605	7.14365	7.00211	6.32327
TraesCS1B02G250200	0	0	0	0	0	0
TraesCS1B02G250300	11.9227	11.8463	11.5542	12.4283	12.9778	13.8438
TraesCS1B02G250400	0.0111591	0	0	0	0	0
TraesCS1B02G250500	0.0111591	0.00981199	0.0506344	0.0183216	0.0769097	0
TraesCS1B02G250600	29.3754	13.8241	18.8516	12.2662	21.5494	9.4898
TraesCS1B02G250700	0	0	0	0	0	0
TraesCS1B02G250800	0	0	0	0	0	0
TraesCS1B02G250900	1.78318	1.05031	0.842233	1.77916	1.12653	0.873464
TraesCS1B02G251000	48.2062	47.201	56.2704	45.1905	58.423	43.8689
TraesCS1B02G251100	0.0123213	0.0277862	0.034979	0.103859	0.0417327	0.0369754
TraesCS1B02G251200	2.29888	1.25794	1.55759	1.85155	2.06682	1.35561
TraesCS1B02G251300	24.1253	16.6373	21.9201	14.8757	22.5826	17.0195
TraesCS1B02G251400	0	0.00981199	0	0.0293061	0.0357534	0.0441059
TraesCS1B02G251500	0	0	0	0	0.0119178	0
TraesCS1B02G251600	3.85198	3.36816	3.67204	4.12156	3.11481	3.92793
TraesCS1B02G251700	1.37485	3.29414	1.90632	3.42607	1.04723	2.63951
TraesCS1B02G251800	72.8668	67.1192	74.3199	53.9841	99.2799	40.5835
TraesCS1B02G251900	23.9666	14.6271	23.7148	12.5292	26.5082	12.0328
TraesCS1B02G252000	24.5997	18.9067	24.4388	15.472	26.4331	16.1612
TraesCS1B02G252100	6.24241	5.76178	6.30424	6.33418	7.26839	6.25538
TraesCS1B02G252200	1.08211	1.38163	0.692317	1.74378	1.27746	2.39015
TraesCS1B02G252300	1.60018	1.12415	1.26723	0.839939	1.38165	0.767551
TraesCS1B02G252400	3.50615	4.65362	2.83161	5.18073	4.39285	4.68167
TraesCS1B02G252500	0	0	0	0	0	0
TraesCS1B02G252600	8.16946	3.13978	7.62219	2.37101	10.0421	1.65906
TraesCS1B02G252700	12.346	14.8235	14.1019	14.6183	13.4383	14.3978
TraesCS1B02G252800	0	0	0	0	0	0
TraesCS1B02G252900	1.37561	1.32475	1.17657	1.66545	1.10729	1.92997
TraesCS1B02G253000	0.402696	0.143078	0.288999	0.377465	0.91668	0.131592
TraesCS1B02G253100	14.5505	17.3117	15.0096	16.4332	16.2822	16.6109
TraesCS1B02G253200	0.579271	1.89303	1.04376	3.6187	0.355082	4.08052
TraesCS1B02G253300	0.107405	0.123096	0	0.16644	0.0781993	0
TraesCS1B02G253400	3.03305	3.9946	3.06703	3.47434	3.97628	3.17208
TraesCS1B02G253500	4.14419	3.51041	2.69404	2.94186	3.63024	3.37208
TraesCS1B02G253600	0	0	0.011079	0	0.0243551	0
TraesCS1B02G253700	0.613492	0.885148	1.00307	0.862524	0.895621	1.18551
TraesCS1B02G253800	0.0275875	0	0.209718	0	0.187403	0
TraesCS1B02G253900	6.32869	7.28173	5.36786	5.23135	7.22233	6.0729
TraesCS1B02G254000	5.76714	4.56324	5.75393	4.35932	5.10846	4.31821
TraesCS1B02G254100	22.2257	21.3035	21.8596	19.6093	23.1815	19.0537
TraesCS1B02G254200	0	0	0	0	0	0
TraesCS1B02G254300	1.18641	2.22273	1.72712	3.3873	2.40447	2.99801
TraesCS1B02G254400	7.4728	10.558	6.15127	11.4466	6.89301	9.43711
TraesCS1B02G254500	3.22842	3.19077	3.09351	3.05866	4.36219	4.15772
TraesCS1B02G254600	5.49909	2.8326	4.78357	3.49627	5.26971	3.53843
TraesCS1B02G254700	4.80349	6.80876	5.7696	8.32725	7.08892	8.38768
TraesCS1B02G254800	17.5895	21.2914	16.5515	23.5986	15.784	20.9964
TraesCS1B02G254900	3.56284	4.34883	3.24819	5.34198	3.06564	4.42604
TraesCS1B02G255000	5.91391	7.80765	4.79649	10.5567	3.43352	8.03589
TraesCS1B02G255100	4.03766	4.24366	3.81765	4.26265	3.32228	4.33037
TraesCS1B02G255200	0.0332074	0.306185	0.0870821	0.211212	0.0612434	0.179363
TraesCS1B02G255300	0.349046	0.577742	0.289467	0.796749	0.199453	0.580263
TraesCS1B02G255400	0.0249529	0.292221	0.0608656	0.201898	0.0826861	0.282372
TraesCS1B02G255500	1.41569	0.668352	0.942956	0.79898	1.19645	0.988801
TraesCS1B02G255600	2.45736	2.39199	3.1122	2.34593	2.40638	2.32865
TraesCS1B02G255700	4.38918	3.87282	4.83434	5.97779	5.27353	6.07861
TraesCS1B02G255800	34.025	39.5938	36.0304	35.9208	39.5967	36.4217
TraesCS1B02G255900	24.0973	20.6043	23.9546	17.3603	23.4637	16.3365
TraesCS1B02G256000	0	0	0	0	0	0
TraesCS1B02G256100	35.2147	29.7572	34.4557	28.8356	32.8219	28.3276
TraesCS1B02G256200	31.4832	37.1273	34.5538	36.8528	35.2479	34.2609
TraesCS1B02G256300	14.7503	13.9294	14.2065	13.7859	13.921	14.2697
TraesCS1B02G256400	0.0478531	0.0151638	0.186793	0.0646193	0.246906	0.0194557
TraesCS1B02G256500	2.27483	10.5364	2.45536	9.86244	2.11428	7.99366
TraesCS1B02G256600	7.95722	10.3245	7.3372	11.4941	8.83059	11.2724
TraesCS1B02G256700	5.20168	5.16913	4.23013	4.62459	4.08325	4.71619
TraesCS1B02G256800	0	0	0	0	0	0
TraesCS1B02G256900	0	0	0	0	0	0
TraesCS1B02G257000	16.8372	12.0272	17.5521	10.2032	17.0336	9.23541
TraesCS1B02G257100	33.7559	21.7197	31.7286	18.2692	32.1331	15.8771
TraesCS1B02G257200	18.6794	15.3244	18.9965	13.6723	19.9356	12.8378
TraesCS1B02G257300	62.4539	65.4871	51.8676	58.5883	52.3357	56.6031
TraesCS1B02G257400	0.49376	1.20611	0.734472	1.25476	0.896528	1.43956
TraesCS1B02G257500	65.0665	91.1851	69.9042	92.2244	82.9856	93.4383
TraesCS1B02G257600	0	0	0	0	0	0
TraesCS1B02G257700	6.96529	8.35859	7.29883	7.33759	6.43395	7.72532
TraesCS1B02G257800	1.4127	2.72822	1.52682	3.26149	1.87094	3.33408
TraesCS1B02G257900	0	0	0	0	0	0.00813986
TraesCS1B02G258000	0.112796	0.191819	0.50117	0.316559	0.211324	0.282795
TraesCS1B02G258100	7.70339	14.8087	8.01745	13.4649	7.47719	14.4406
TraesCS1B02G258200	3.47732	4.68446	3.68566	4.81873	4.19085	4.80217
TraesCS1B02G258300	11.8485	13.0839	12.2559	12.0968	11.0942	12.4393
TraesCS1B02G258400	0.703074	0.55647	0.790778	0.459586	0.935719	0.252376
TraesCS1B02G258500	3.72258	4.15256	2.88498	3.79052	3.62544	4.68121
TraesCS1B02G258600	4.19124	12.2181	3.56593	8.92183	3.14028	11.3862
TraesCS1B02G258700	2.88387	1.8408	2.27	1.94571	2.24769	1.70661
TraesCS1B02G258800	13.0584	4.78547	13.2239	4.58012	12.7363	4.79087
TraesCS1B02G258900	12.8986	10.9233	10.8183	9.39157	10.8835	9.88928
TraesCS1B02G259000	26.9039	34.756	26.2752	30.3415	29.543	32.8882
TraesCS1B02G259100	0	0	0	0.0655472	0.0262773	0
TraesCS1B02G259200	0	0	0	0	0	0
TraesCS1B02G259300	2.97467	3.22287	3.09412	2.93554	2.55268	3.13892
TraesCS1B02G259400	4.23962	1.83535	4.0936	1.82071	4.9691	1.01202
TraesCS1B02G259500	16.5289	9.27655	13.7833	7.38046	13.3662	8.13925
TraesCS1B02G259600	0.572488	0.594163	0.420693	0.48422	0.343892	0.522313
TraesCS1B02G259700	0	0	0	0	0	0
TraesCS1B02G259800	3.69742	9.63704	4.97274	10.1562	7.09302	11.8064
TraesCS1B02G259900	0.275807	0.767389	0.274014	0.488075	0.339636	0.517346
TraesCS1B02G260000	5.14202	4.73824	5.19946	4.38786	5.27399	4.73284
TraesCS1B02G260100	16.3058	19.1411	16.8762	19.8999	16.5115	19.7971
TraesCS1B02G260200	0.0692789	0.0904741	0.0474931	0.268621	0.166152	0.14681
TraesCS1B02G260300	0.245774	0.808935	0.198954	1.00494	0.189208	1.14013
TraesCS1B02G260400	14.8002	4.17024	12.3576	5.40746	14.0225	4.07533
TraesCS1B02G260500	51.9755	11.3696	43.8105	8.53981	34.8262	9.10691
TraesCS1B02G260600	3.54738	8.90857	7.09986	5.3	3.9402	4.49425
TraesCS1B02G260700	3.93388	11.5918	5.99574	7.10485	3.97119	6.31276
TraesCS1B02G260800	1.21718	0.533642	0.781589	0.84315	0.869776	0.716029
TraesCS1B02G260900	53.151	48.9393	57.5839	49.1971	63.6345	49.1525
TraesCS1B02G261000	2.67977	3.08432	3.04495	2.72139	2.36106	2.45748
TraesCS1B02G261100	3.69384	6.56307	3.26637	3.04122	4.75151	4.75239
TraesCS1B02G261200	1.64604	2.90132	1.3069	1.40244	1.86953	2.13679
TraesCS1B02G261300	0.903157	1.35883	1.69962	1.48333	1.314	1.14229
TraesCS1B02G261400	7.27285	6.5766	6.52875	7.20027	5.89729	6.75413
TraesCS1B02G261500	13.7201	14.0987	12.5798	12.6263	11.1232	11.5669
TraesCS1B02G261600	10.8499	11.7956	10.3322	11.9499	10.1789	14.0175
TraesCS1B02G261700	20.401	16.6905	21.631	14.5455	20.4472	15.7839
TraesCS1B02G261800	7.41568	5.28871	7.6749	4.72678	6.97674	5.46768
TraesCS1B02G261900	0	0	0	0	0	0
TraesCS1B02G262000	54.4162	19.9673	53.3365	23.1706	41.067	26.716
TraesCS1B02G262100	2.66686	3.20722	2.991	3.0471	3.17939	3.69909
TraesCS1B02G262200	80.5966	80.9311	81.7446	62.6455	78.1589	66.7196
TraesCS1B02G262300	1.19803	1.73103	1.6349	2.16614	2.23135	2.52285
TraesCS1B02G262400	0.83938	1.16308	0.537841	1.12456	0.755168	1.37882
TraesCS1B02G262500	0.384715	1.50259	0.723414	2.01102	0.437211	1.73947
TraesCS1B02G262600	36.0014	42.5074	38.7855	42.0758	41.3283	42.8538
TraesCS1B02G262700	0	0	0	0	0	0
TraesCS1B02G262800	0	0.0026123	0	0.0103355	0.0206066	0
TraesCS1B02G262900	0.26179	0.123198	0.112065	0.1648	0.0767528	0.141156
TraesCS1B02G263000	3.82711	4.08477	3.84846	4.21358	4.40244	4.07844
TraesCS1B02G263100	29.3167	24.4989	15.2999	18.3064	11.0831	13.4492
TraesCS1B02G263200	1.11493	0.995071	0.732119	1.5037	0.462254	0.93749
TraesCS1B02G263300	0.0781136	0.226539	0.0676024	0.209971	0.0935569	0.152439
TraesCS1B02G263400	5.09663	2.34753	5.8734	2.75999	7.13265	2.9041
TraesCS1B02G263500	9.22668	8.58629	9.13498	9.96354	8.90189	8.54618
TraesCS1B02G263600	0.222024	0.125034	0.0761112	0.275585	0.125331	0.329831
TraesCS1B02G263700	7.50588	4.17693	7.60546	5.13348	8.5186	3.15539
TraesCS1B02G263800	0.333618	0.0677283	0.201257	0.143424	0.113499	0.167952
TraesCS1B02G263900	1.88948	0.788543	1.43497	1.07864	0.848007	0.790003
TraesCS1B02G264000	67.8278	42.6771	70.4867	35.5865	66.6582	37.2656
TraesCS1B02G264100	0.058626	0.0561578	0.0425904	0.0816463	0.0615994	0.0856011
TraesCS1B02G264200	15.5492	13.1629	17.1007	11.564	14.055	10.663
TraesCS1B02G264300	1.70301	0.643058	1.17328	0.696873	0.988701	0.919112
TraesCS1B02G264400	7.15008	9.81556	7.02775	8.88216	6.70567	9.32221
TraesCS1B02G264500	0	0.0570495	0.124807	0.0742736	0.0260664	0
TraesCS1B02G264600	0.586823	1.07002	0.836638	1.47942	1.49972	1.506
TraesCS1B02G264700	2.54228	4.27258	2.99452	2.76555	2.5803	2.90932
TraesCS1B02G264800	7.11229	5.28236	7.48959	5.30046	7.66883	5.22021
TraesCS1B02G264900	690.258	78.2294	686.881	64.5975	487.49	70.1853
TraesCS1B02G265000	0	0	0	0	0	0
TraesCS1B02G265100	0.00689688	0.00522461	0	0.00516774	0.00656933	0.0106409
TraesCS1B02G265200	7.09675	6.99818	5.61662	7.91615	6.15631	7.84398
TraesCS1B02G265300	0.328415	0.434445	0.230443	0.530374	0.209758	0.29055
TraesCS1B02G265400	3.02522	1.72936	2.10315	1.72671	2.427	1.19995
TraesCS1B02G265500	4.2146	5.18949	3.53601	3.79836	3.96138	4.25004
TraesCS1B02G265600	5.85704	4.98026	5.43799	3.94298	5.1882	4.88831
TraesCS1B02G265700	0.670332	1.04354	0.623016	1.34906	0.641421	1.25115
TraesCS1B02G265800	0.033126	0.00522461	0.082479	0.0630599	0.0327412	0.0324907
TraesCS1B02G265900	32.0983	45.3276	34.9538	45.6507	29.5865	42.2915
TraesCS1B02G266000	0.618871	1.24619	0.676115	1.55394	1.00159	1.6189
TraesCS1B02G266100	14.4949	10.4249	13.5949	11.2909	11.8784	10.1244
TraesCS1B02G266200	14.4541	7.67866	14.1635	7.9549	14.587	6.80143
TraesCS1B02G266300	0.114337	0.0407769	0.0413399	0.0539138	0.0240953	0.033607
TraesCS1B02G266400	0	0.00490599	0	0.0103355	0.0121775	0
TraesCS1B02G266500	2.35164	1.36581	2.21284	1.33464	2.53197	1.35008
TraesCS1B02G266600	9.70109	9.62944	9.09778	8.6696	9.87291	8.84389
TraesCS1B02G266700	4.07611	4.7189	4.43338	3.45606	3.41604	3.4026
TraesCS1B02G266800	10.1625	10.9963	11.8172	11.0224	15.6746	9.87251
TraesCS1B02G266900	1.11593	2.13371	1.48445	1.80454	1.91073	3.43766
TraesCS1B02G267000	46.8314	36.0846	43.8408	32.6556	42.263	33.9806
TraesCS1B02G267100	48.2051	43.8795	49.3771	40.9695	46.1969	40.6808
TraesCS1B02G267200	3.1118	11.1208	3.06275	7.64225	4.05259	11.1627
TraesCS1B02G267300	1.22688	0.216628	2.05666	0.108548	1.04801	0.43924
TraesCS1B02G267400	0	0	0	0	0	0
TraesCS1B02G267500	0.156973	0.22964	0.266181	0.320016	0.233544	0.43626
TraesCS1B02G267600	0.602902	1.22771	0.642827	1.68533	0.383031	1.66191
TraesCS1B02G267700	1.50765	0.889302	0.990657	0.165882	1.72717	0.699778
TraesCS1B02G267800	104.837	72.002	95.75	56.2289	91.7054	55.7212
TraesCS1B02G267900	12.9999	3.19673	10.3317	1.70559	9.1519	2.64218
TraesCS1B02G268000	0.19987	1.98191	0.322176	1.61197	0.269634	2.18877
TraesCS1B02G268100	0	0.0104492	0	0	0.0131387	0
TraesCS1B02G268200	1.43848	4.69332	1.74798	7.77018	1.92233	6.57342
TraesCS1B02G268300	0.348264	0.252146	0.116775	0.0961666	0.0907497	0.202112
TraesCS1B02G268400	0.329116	0.571228	0.478769	0.796234	0.359933	1.01399
TraesCS1B02G268500	10.2204	14.1911	10.9852	15.787	9.62229	13.6194
TraesCS1B02G268600	22.4637	16.2325	19.399	14.5721	19.9472	13.8381
TraesCS1B02G268700	24.2396	20.0278	22.3523	20.5425	22.6259	19.6305
TraesCS1B02G268800	1.78281	2.45555	1.82748	1.61714	1.68888	2.16556
TraesCS1B02G268900	11.9615	8.15212	15.4534	7.60082	11.2425	6.94703
TraesCS1B02G269100	3.71018	2.82263	4.10295	3.75968	2.42843	6.02815
TraesCS1B02G269200	0.457849	0.522764	0.392148	0.727868	0.410145	0.647839
TraesCS1B02G269400	129.412	110.638	149.94	112.273	165.382	112.402
TraesCS1B02G269500	5.66975	4.65633	6.03474	4.27831	6.10521	4.67174
TraesCS1B02G269600	44.7629	38.6083	42.3844	31.5845	37.099	30.1802
TraesCS1B02G269700	6.3269	3.25603	6.27161	3.33315	5.65395	2.69049
TraesCS1B02G269800	9.69604	11.1351	12.1921	13.1601	8.80684	11.1866
TraesCS1B02G269900	14.5691	15.5418	13.8294	13.1905	12.6977	15.1596
TraesCS1B02G270000	5.68094	3.64414	4.55529	4.2279	5.68893	3.91767
TraesCS1B02G270100	28.4448	34.3703	32.748	27.2378	34.2161	27.1276
TraesCS1B02G270200	0	0	0	0	0	0
TraesCS1B02G270300	0.428447	0.212323	0.242249	0.163903	0.114472	0.178874
TraesCS1B02G270400	0	0	0	0	0	0
TraesCS1B02G270500	0.0263842	0.0143803	0.029687	0.0011369	0.0349506	0.0263271
TraesCS1B02G270600	16.7979	17.9874	17.2584	16.2719	18.3531	18.1437
TraesCS1B02G270700	2.57042	5.03622	2.53347	5.27139	2.83858	5.93144
TraesCS1B02G270800	1.11101	1.46065	0.889219	1.52101	1.21485	1.77959
TraesCS1B02G270900	1.59505	1.5413	2.13063	1.11496	1.83818	0.767631
TraesCS1B02G271000	16.0777	13.2054	17.1782	14.6799	14.9072	11.7975
TraesCS1B02G271100	19.1543	40.8727	20.4488	42.0269	29.5061	44.8632
TraesCS1B02G271200	2.989	2.90642	3.02587	2.64678	2.88074	3.11778
TraesCS1B02G271300	15.287	9.25555	14.0981	10.8558	12.2752	8.77135
TraesCS1B02G271400	0.653443	0.068143	0.234632	0.115823	0.299231	0.187458
TraesCS1B02G271500	0.0549858	0	0.0122072	0.0781086	0.0121775	0.0945638
TraesCS1B02G271700	70.2051	56.6566	74.1083	47.5461	74.7224	53.2473
TraesCS1B02G271800	69.976	63.3295	75.3097	54.3549	74.9111	59.9873
TraesCS1B02G271900	0.080438	0	0	0	0	0
TraesCS1B02G272000	0.300843	0.479336	0.241046	0.293684	0.322405	0.340305
TraesCS1B02G272100	0.424096	0.5731	0.381793	0.449828	0.476403	0.668526
TraesCS1B02G272200	13.206	5.95729	16.1324	6.93254	14.4884	5.93911
TraesCS1B02G272300	0.964657	1.18162	1.1483	1.7938	2.09825	1.14456
TraesCS1B02G272400	0.213769	0.347409	0.189135	0.202382	0.253057	0.527965
TraesCS1B02G272500	0	0.0303277	0	0.0103355	0	0.0162797
TraesCS1B02G272600	0.0369639	0.242778	0.0114513	0.582644	0.039416	0.631966
TraesCS1B02G272700	0.113566	0.126314	0.105366	0.146829	0.0502428	0.2066
TraesCS1B02G272800	18.9182	18.8083	19.3536	19.6672	18.9395	20.2986
TraesCS1B02G272900	60.0403	67.2334	61.0742	63.1201	63.7707	57.7727
TraesCS1B02G273000	84.5792	156.752	88.8676	151.511	84.6717	133.737
TraesCS1B02G273100	45.3333	106.848	48.3814	111.906	52.2102	97.3388
TraesCS1B02G273200	17.1874	11.123	19.3408	11.7111	20.5539	11.667
TraesCS1B02G273300	0	0.00758192	0	0.00516774	0	0
TraesCS1B02G273400	22.6303	18.7126	23.6687	15.6745	23.3857	14.2113
TraesCS1B02G273500	0	0	0	0.00516774	0	0
TraesCS1B02G273600	4.65759	5.1298	4.30621	4.1217	4.19845	4.09352
TraesCS1B02G273700	0	0.121056	0.0454444	0.0092842	0.0131387	0.0615429
TraesCS1B02G273800	7.932	8.89496	9.07965	8.56553	9.99688	10.0785
TraesCS1B02G273900	49.6186	46.5128	47.2187	43.3486	56.5025	49.6427
TraesCS1B02G274000	2.8712	4.99597	3.88788	5.70089	3.44327	5.95684
TraesCS1B02G274100	1.70035	1.18467	1.61967	0.836751	2.00027	0.556233
TraesCS1B02G274200	0	0	0.0701564	0.0510631	0	0.0162797
TraesCS1B02G274300	6.10641	2.57983	3.98416	2.36472	3.50873	2.32908
TraesCS1B02G274400	7.91652	7.54286	7.66637	8.00831	6.48014	8.12299
TraesCS1B02G274500	1.31004	6.02431	1.34869	4.47959	1.54871	6.35767
TraesCS1B02G274600	27.6917	67.5149	33.9056	75.3359	43.6752	80.9372
TraesCS1B02G274700	90.9106	210.794	95.0998	241.837	132.575	236.839
TraesCS1B02G274800	13.7857	9.46829	12.7688	9.0812	12.6393	9.92462
TraesCS1B02G274900	0.328428	0.340696	0.306392	0.317505	0.456392	0.230377
TraesCS1B02G275000	18.9421	12.7315	19.5351	13.2336	17.7639	11.3979
TraesCS1B02G275100	13.9266	8.80881	14.3405	8.92702	12.8999	7.65151
TraesCS1B02G275200	15.8079	18.9411	16.5004	19.73	16.9925	19.5216
TraesCS1B02G275300	0.0595923	0.568944	0.126077	1.17151	0.18198	0.356142
TraesCS1B02G275400	6.18072	7.94266	6.9641	8.81026	7.013	8.17589
TraesCS1B02G275500	3.42291	6.44499	3.9289	8.07994	4.84099	9.55208
TraesCS1B02G275600	9.52218	3.95879	8.79656	4.1259	7.36503	4.90355
TraesCS1B02G275700	14.5924	9.08507	17.4097	10.1383	16.7759	10.1192
TraesCS1B02G275800	9.2729	3.43131	8.87165	3.88922	10.0317	2.89675
TraesCS1B02G275900	0	0.0303277	0	0	0	0
TraesCS1B02G276000	1.05492	0	1.144	0	1.8898	0.0162797
TraesCS1B02G276100	0	0.00379096	0	0	0	0
TraesCS1B02G276200	3.17352	10.2734	2.83297	12.3282	3.7514	6.94269
TraesCS1B02G276300	1.35659	9.04877	1.04792	11.4458	1.5013	6.13891
TraesCS1B02G276400	0.00557954	0.0115884	0.0101618	0.0274825	0.00602383	0.0244196
TraesCS1B02G276500	458.914	185.572	438.291	79.144	491.186	92.9327
TraesCS1B02G276700	294.455	190.302	210.578	73.3814	275.889	85.4407
TraesCS1B02G276800	661.056	527.23	518.865	280.436	640.976	334.771
TraesCS1B02G276900	167.048	114.408	129.054	63.518	141.766	57.5244
TraesCS1B02G277000	0	10.478	0.0461572	6.21707	0.268635	2.76984
TraesCS1B02G277100	0.550691	30.3221	1.40261	38.0677	1.02903	34.8745
TraesCS1B02G277200	0	0.00981199	0	0.0825708	0	0.0246503
TraesCS1B02G277300	145.381	88.9603	147.727	90.9127	142.155	92.2634
TraesCS1B02G277400	8.45635	6.28336	8.92221	6.02671	8.33465	5.65175
TraesCS1B02G277500	10.8294	10.6355	9.44582	6.83212	12.5428	8.33629
TraesCS1B02G277600	0.732342	0.604154	0.755383	0.832745	0.624026	0.742353
TraesCS1B02G277700	1.19907	2.12045	1.36221	2.25478	1.46968	2.25613
TraesCS1B02G277800	13.8405	8.74962	13.3282	9.29052	13.5942	9.92958
TraesCS1B02G277900	0	0	0	0	0	0
TraesCS1B02G278000	0	0	0	0	0	0
TraesCS1B02G278100	0	0	0	0	0	0
TraesCS1B02G278200	17.5905	16.7692	20.2524	16.6649	18.9442	16.0107
TraesCS1B02G278300	0.385363	0.44099	0.26777	0.326665	0.325398	0.276309
TraesCS1B02G278400	0.296612	0.121364	0.402427	0.206069	0.364521	0.104107
TraesCS1B02G278500	2.08667	1.92055	3.32992	3.77257	3.02818	2.53101
TraesCS1B02G278600	18.58	1.08172	15.4507	1.38559	16.3918	1.71929
TraesCS1B02G278700	0	0	0	0	0	0
TraesCS1B02G278800	4.41425	5.79436	6.02951	8.43636	7.49307	7.30604
TraesCS1B02G278900	0	0	0	0	0	0
TraesCS1B02G279000	1.26548	2.25204	1.11111	1.57598	1.20144	1.88923
TraesCS1B02G279100	116.343	31.0515	56.0761	32.0001	83.2521	30.0124
TraesCS1B02G279200	34.9618	17.0956	37.3053	18.184	35.9377	16.5574
TraesCS1B02G279300	7.79446	13.0542	7.72632	12.8109	9.09868	13.2823
TraesCS1B02G279400	10.5033	6.60943	8.9884	5.03895	11.0998	4.48607
TraesCS1B02G279500	1.94542	4.61278	2.03822	4.21332	2.49408	3.68463
TraesCS1B02G279600	25.9106	24.5699	26.7333	22.5885	28.3769	20.9405
TraesCS1B02G279700	6.2668	6.77656	7.04056	6.58718	7.60926	6.28592
TraesCS1B02G279800	3.11754	7.82861	3.93453	6.82762	3.84621	7.11782
TraesCS1B02G279900	0.838469	5.13841	1.50471	3.62128	1.19101	4.05731
TraesCS1B02G280000	4.86757	5.54466	5.23468	5.3651	4.74604	6.28733
TraesCS1B02G280100	19.3494	12.0957	19.3622	7.95023	16.8758	9.64572
TraesCS1B02G280200	6.95064	3.89565	6.21302	3.00086	5.2718	3.48994
TraesCS1B02G280300	4.09382	3.30479	5.91724	2.04673	4.50121	2.43165
TraesCS1B02G280400	0	0	0	0	0	0
TraesCS1B02G280500	21.8027	16.6022	19.3613	13.9497	21.7623	13.356
TraesCS1B02G280600	75.0773	57.0652	67.9173	42.9003	68.7754	41.9055
TraesCS1B02G280700	47.5481	48.4418	47.6651	45.0214	51.3401	48.6135
TraesCS1B02G280800	3.61305	4.42039	4.14164	5.12384	4.27241	4.29279
TraesCS1B02G280900	19.0034	12.9603	18.0694	13.4081	19.2555	10.7003
TraesCS1B02G281000	50.9385	40.6592	45.3759	39.153	39.9177	37.9534
TraesCS1B02G281100	0.210202	0.559339	0.385759	0.673833	0.66548	0.694508
TraesCS1B02G281200	1.58747	5.66634	2.84734	9.76931	1.91463	6.08864
TraesCS1B02G281400	12.5841	8.62441	13.8686	13.9205	12.8729	9.81943
TraesCS1B02G281500	0	0	0	0	0	0
TraesCS1B02G281600	28.7368	20.3632	32.5404	20.1437	25.1733	17.7657
TraesCS1B02G281700	7.4921	6.12349	8.14102	5.54004	6.83239	5.4562
TraesCS1B02G281800	0.464552	0.801733	0.651057	1.05548	0.494123	1.07786
TraesCS1B02G281900	0	0	0	0	0	0
TraesCS1B02G282000	2.25779	2.30017	1.18049	2.05826	3.19233	2.01163
TraesCS1B02G282100	5.66034	11.0177	6.0448	11.3836	6.3153	11.4804
TraesCS1B02G282200	18.8674	17.2731	18.1556	15.6504	20.0911	14.9357
TraesCS1B02G282300	2.51714	3.63078	1.7721	4.29818	1.39486	2.77042
TraesCS1B02G282400	7.46697	7.34808	8.05783	6.92491	9.13661	6.66364
TraesCS1B02G282500	1.52023	2.6927	1.20918	2.95433	2.12567	3.64344
TraesCS1B02G282600	4.4859	0.782262	3.26088	1.05983	3.01901	0.776655
TraesCS1B02G282700	2.50108	1.50328	2.5716	1.64925	2.00935	1.81455
TraesCS1B02G282800	18.1921	21.4053	18.5826	20.4076	17.1456	19.5428
TraesCS1B02G282900	32.2169	26.8611	32.2951	27.8288	34.0963	27.3366
TraesCS1B02G283000	0	0	0	0	0	0
TraesCS1B02G283100	0.955244	1.6075	0.981622	1.15822	1.78018	1.47273
TraesCS1B02G283200	5.23507	7.82583	5.57884	7.54646	4.9944	6.90233
TraesCS1B02G283300	103.498	133.279	125.758	129.279	134.847	123.406
TraesCS1B02G283400	1.66122	1.60237	1.64543	2.28453	2.37262	1.95136
TraesCS1B02G283500	2.14747	4.25138	2.73608	3.55246	2.50776	3.61891
TraesCS1B02G283600	19.7786	28.2372	26.2658	22.48	26.7305	18.5743
TraesCS1B02G283700	4.62896	9.84715	5.31337	11.217	6.17126	9.87366
TraesCS1B02G283800	0	0.011558	0	0	0	0.0357354
TraesCS1B02G283900	147.124	64.5881	123.233	46.4106	104.772	72.1833
TraesCS1B02G284000	0.0334773	0.401653	0.0366217	0.410604	0.0173776	0.959933
TraesCS1B02G284100	0.0757105	0.351957	0.19479	0.370076	0.215985	0.202329
TraesCS1B02G284200	12.2333	15.5233	12.5082	14.8021	10.1215	12.2306
TraesCS1B02G284300	0	0.00490599	0	0	0	0
TraesCS1B02G284400	24.0438	14.6885	21.2606	12.5968	18.6872	12.1524
TraesCS1B02G284500	12.3961	12.8533	12.2461	11.9127	12.7205	11.8977
TraesCS1B02G284600	40.8365	48.5736	45.1862	37.7531	52.973	37.7607
TraesCS1B02G284700	0.0446363	0.236432	0.0943725	0.216138	0.0923651	0.517763
TraesCS1B02G284800	0.392838	0.177655	0.162196	0.351149	0.23033	0.10223
TraesCS1B02G284900	0.0137938	0	0	0	0.0262773	0
TraesCS1B02G285000	0.048123	0.0498379	0.0366217	0.0554584	0.0243551	0.0325594
TraesCS1B02G285100	0.106243	0.848127	0.355065	1.28595	0.106744	1.03539
TraesCS1B02G285200	0.0123213	0.02137	0.10691	0.106065	0.0238356	0.129952
TraesCS1B02G285300	9.43899	10.4742	8.71542	11.6222	9.31203	10.6581
TraesCS1B02G285400	0.692228	0.462363	0.99229	0.132866	0.607226	0.1578
TraesCS1B02G285500	18.3795	33.3811	15.0171	33.9099	15.5013	38.719
TraesCS1B02G285600	5.68662	5.97825	6.06392	6.21881	5.7743	6.03955
TraesCS1B02G285700	6.77903	10.9951	7.90076	12.1107	9.35835	12.1076
TraesCS1B02G285800	0.502465	2.43038	0.511747	2.10358	0.935509	2.63894
TraesCS1B02G285900	14.2537	26.1303	10.6798	16.469	9.56585	15.5013
TraesCS1B02G286000	0	0.029436	0	0	0	0
TraesCS1B02G286100	10.3136	13.9022	8.11776	10.5484	9.87773	9.85982
TraesCS1B02G286200	0	0	0.00155107	0.0355881	0	0.019713
TraesCS1B02G286300	0.761886	8.27992	0.397611	7.96158	0.512886	5.88573
TraesCS1B02G286400	0	0	0	0	0	0
TraesCS1B02G286500	25.283	50.097	25.7106	51.1774	31.1466	51.744
TraesCS1B02G286600	24.9441	26.0593	22.6292	25.2589	21.8385	23.4069
TraesCS1B02G286700	3.77549	3.90535	3.78615	3.72922	3.76187	4.27458
TraesCS1B02G286800	0	0	0.0244145	0	0	0
TraesCS1B02G286900	1.18641	2.26032	1.43085	1.80902	2.23895	4.98951
TraesCS1B02G287000	21.9909	20.2621	23.5461	18.2364	25.5427	17.5147
TraesCS1B02G287100	2.12225	2.26857	2.42289	2.93618	2.41566	2.81961
TraesCS1B02G287200	13.3882	12.4651	14.2321	10.2216	11.091	7.37588
TraesCS1B02G287300	0.310408	4.34964	0.324485	5.65055	0.300249	5.91085
TraesCS1B02G287400	6.21202	4.77718	4.62122	5.99758	5.65212	5.14411
TraesCS1B02G287500	2.47106	4.3609	2.51744	7.03474	1.66692	5.07183
TraesCS1B02G287600	0	0	0	0	0	0
TraesCS1B02G287700	7.32612	4.79543	7.45037	4.61016	6.30979	4.771
TraesCS1B02G287800	4.15642	1.14594	6.31053	1.79371	4.65924	1.42019
TraesCS1B02G287900	0.0542528	0.0180484	0.0656671	0.0233483	0.0373459	0.0618451
TraesCS1B02G288000	10.7795	15.948	10.3877	8.64594	11.2967	10.5934
TraesCS1B02G288100	58.1553	72.1424	57.9978	62.3713	52.728	63.8214
TraesCS1B02G288200	2.52213	6.36444	3.42708	4.71732	2.62329	6.63392
TraesCS1B02G288300	9.87653	11.0996	13.2133	11.8131	9.21807	9.29939
TraesCS1B02G288400	0	0	0	0	0	0
TraesCS1B02G288500	0.114147	0.202039	0.106824	0.106889	0.101496	0.179521
TraesCS1B02G288600	1.07965	0.495278	1.72984	0.553282	1.32145	0.648413
TraesCS1B02G288700	1.57272	1.29513	1.23783	1.13329	1.05657	1.18369
TraesCS1B02G288800	8.47508	7.64294	7.29921	6.11366	6.18643	6.89583
TraesCS1B02G288900	0.553817	0.132271	0.442896	0.0762528	0.407683	0.21067
TraesCS1B02G289000	1.51379	1.33736	1.9694	1.82647	1.73296	1.49769
TraesCS1B02G289100	2.20816	2.82764	2.76486	2.32826	2.84884	3.41931
TraesCS1B02G289200	18.4233	10.1734	17.0163	8.48506	13.6597	7.2881
TraesCS1B02G289300	18.8312	15.5433	19.1801	13.6646	17.9029	13.5595
TraesCS1B02G289400	0	0	0	0	0	0
TraesCS1B02G289500	23.2789	35.0371	22.6688	38.5403	18.7308	34.6596
TraesCS1B02G289600	6.71155	4.46358	6.49233	4.03614	5.54729	3.35356
TraesCS1B02G289700	81.2285	37.9773	76.1455	38.4007	72.3698	28.3045
TraesCS1B02G289800	1.09079	1.80863	0.971135	1.79928	1.54931	2.05664
TraesCS1B02G289900	1.40114	3.71079	1.64891	3.43483	1.85106	2.81704
TraesCS1B02G290000	11.2027	12.867	8.03787	13.4627	8.15515	10.6735
TraesCS1B02G290100	0	0	0	0	0	0
TraesCS1B02G290200	3.33253	1.4843	3.99559	1.60281	2.76714	1.72513
TraesCS1B02G290300	6.35399	5.33007	6.48724	4.89447	5.92293	4.8679
TraesCS1B02G290400	1.05285	3.2006	1.43917	3.18595	1.49505	4.12567
TraesCS1B02G290500	21.4595	22.3895	30.1033	20.8832	22.4372	20.7274
TraesCS1B02G290600	87.6752	59.1212	72.0466	49.8911	71.8357	57.3272
TraesCS1B02G290700	18.8971	15.7709	20.0598	15.5191	21.7122	15.0866
TraesCS1B02G290800	2.21991	2.3165	2.91749	2.99653	3.02029	3.2191
TraesCS1B02G290900	19.6239	20.4115	20.8871	18.2283	20.3364	18.1235
TraesCS1B02G291000	0.709506	1.25979	0.590053	1.40413	0.636154	1.43251
TraesCS1B02G291100	0.0446363	0.946496	0.131523	1.05418	0	1.46359
TraesCS1B02G291200	1.60235	1.78657	1.96591	2.0013	1.62271	1.9506
TraesCS1B02G291300	0	0	0	0	0	0
TraesCS1B02G291400	6.68523	1.3479	3.04243	0.683287	6.54865	1.02108
TraesCS1B02G291500	5.38408	38.017	5.13021	24.8394	5.10633	20.989
TraesCS1B02G291600	12.8145	11.8468	9.16135	7.28411	8.47985	6.78109
TraesCS1B02G291700	73.0574	14.8514	70.2057	14.0341	67.0492	12.5642
TraesCS1B02G291800	0.329686	0.140533	0.504245	0.19334	0.539651	0.201629
TraesCS1B02G291900	3.36784	3.02796	3.64374	4.02299	3.92038	4.10644
TraesCS1B02G292000	5.1283	3.97906	5.48491	4.88786	4.58933	5.12211
TraesCS1B02G292100	0	0	0	0	0	0
TraesCS1B02G292200	4.84242	2.98621	4.90782	2.48915	5.45362	1.40115
TraesCS1B02G292300	16.4219	14.1198	17.9116	13.3931	17.2711	12.2516
TraesCS1B02G292400	9.22899	10.2359	9.69678	10.5788	9.61013	10.3601
TraesCS1B02G292500	0.187384	0.11401	0	0.063425	0.120832	0.0457397
TraesCS1B02G292600	19.3155	13.2924	14.6783	13.2066	17.762	12.5541
TraesCS1B02G292700	0.202257	0.0790568	0.41327	0.093153	0.336407	0.0808506
TraesCS1B02G292800	0	0	0	0	0	0
TraesCS1B02G292900	2.79992	3.97596	2.76806	4.06613	3.03399	4.05131
TraesCS1B02G293000	61.3946	51.3435	56.1248	51.0549	69.9202	54.026
TraesCS1B02G293100	15.4279	10.8615	14.3583	7.73555	16.8732	9.76423
TraesCS1B02G293300	4.36666	6.08415	3.76615	5.49686	4.73197	5.38311
TraesCS1B02G293400	3.03556	2.68009	3.05404	2.40149	3.22052	2.62649
TraesCS1B02G293500	2.76109	6.39841	2.86397	7.71167	4.38548	7.96046
TraesCS1B02G293700	1.80329	2.4535	2.02591	2.07754	1.94683	2.21493
TraesCS1B02G293800	5.6556	5.49949	5.16558	4.69339	4.41417	5.58096
TraesCS1B02G293900	4.6628	1.942	3.86386	2.25825	5.70413	1.64789
TraesCS1B02G294000	0	0	0	0.0092842	0	0
TraesCS1B02G294100	0	0.00577901	0	0	0	0
TraesCS1B02G294200	62.8164	115.352	65.3518	117.315	85.7583	124.17
TraesCS1B02G294300	11.7262	3.53116	7.44143	6.34047	14.4852	3.98091
TraesCS1B02G294400	69.4998	76.8648	65.2665	70.8791	54.9861	65.86
TraesCS1B02G294500	0.567994	1.16746	0.635121	1.26403	0.727204	1.98723
TraesCS1B02G294600	1.00722	1.06601	0.72083	1.21047	0.840089	2.018
TraesCS1B02G294700	0.915792	1.4563	0.611788	1.47359	1.08931	1.63703
TraesCS1B02G294800	8.4784	6.01941	6.38495	5.04311	5.71084	4.39038
TraesCS1B02G294900	3.88924	11.1416	4.22992	19.0784	6.20921	16.3353
TraesCS1B02G295000	1.67543	1.52665	1.12707	1.57171	1.54858	1.40186
TraesCS1B02G295100	0.833342	28.2994	2.06271	15.3483	1.20631	13.3118
TraesCS1B02G295200	2.83008	3.82764	8.88654	3.23794	11.9974	2.79904
TraesCS1B02G295300	0.765548	2.65911	1.44318	2.32167	0.921812	1.74857
TraesCS1B02G295400	0	0	0.0361072	0	0	0
TraesCS1B02G295500	9.28455	11.307	9.62734	10.1572	12.663	12.6215
TraesCS1B02G295600	111.605	106.163	111.415	96.571	113.818	90.5842
TraesCS1B02G295700	23.7407	47.8873	25.4375	48.8544	42.7597	54.1589
TraesCS1B02G295800	0.856351	2.49985	1.03943	2.0831	0.869174	1.48384
TraesCS1B02G295900	0	0.0417969	0.0711464	0.0637754	0.0781993	0.0892212
TraesCS1B02G296000	0	0.0151638	0	0.0103355	0	0.163275
TraesCS1B02G296100	6.03948	3.77988	5.80909	3.95535	4.17452	3.80583
TraesCS1B02G296200	0.152164	0.0307104	0.367847	0.22226	0.114403	0.0751232
TraesCS1B02G296300	142.643	127.273	141.673	130.133	112.164	110.756
TraesCS1B02G296400	7.09533	5.70534	8.44663	5.16722	9.4451	4.05673
TraesCS1B02G296500	0.49942	0.9993	0.600921	1.13766	0.817637	0.92008
TraesCS1B02G296600	0	0	0	0	0	0
TraesCS1B02G296700	5.31289	5.13762	4.15451	4.44165	4.28476	3.84595
TraesCS1B02G296800	32.6677	22.2502	30.352	25.7054	39.1078	24.2448
TraesCS1B02G296900	10.1802	17.4799	14.4045	18.8782	15.019	20.1251
TraesCS1B02G297000	20.7688	15.3892	22.7398	15.0837	19.65	16.2934
TraesCS1B02G297100	9.3861	19.3143	10.5648	21.5605	13.4347	23.8744
TraesCS1B02G297200	30.5262	58.0644	33.5677	59.6795	41.3646	62.7552
TraesCS1B02G297300	2.16066	0.0651155	3.08724	0.356962	2.89321	0.0669833
TraesCS1B02G297400	0.0812901	0.0398852	0	0.0413419	0	0.0244196
TraesCS1B02G297500	0.054446	0.0919656	0.0710862	0.192521	0.0608216	0.0748774
TraesCS1B02G297600	0.534565	0.912685	0.842165	1.28976	1.27214	1.29698
TraesCS1B02G297700	4.75122	8.57551	4.43403	9.80705	6.63547	9.89553
TraesCS1B02G297800	23.2299	32.522	28.9011	34.0139	28.5777	32.0823
TraesCS1B02G297900	4.39548	6.93035	4.60326	7.00344	4.82726	7.04623
TraesCS1B02G298000	24.5905	15.5218	25.0044	13.6139	23.5772	14.8866
TraesCS1B02G298100	1.22641	1.87159	1.42173	1.49497	1.91766	2.18487
TraesCS1B02G298200	11.2097	13.603	11.888	12.0538	13.0608	14.6365
TraesCS1B02G298300	10.6206	9.95498	11.0888	9.47269	11.7524	10.8674
TraesCS1B02G298400	0.766183	1.72928	0.645903	1.95421	0.735701	2.99558
TraesCS1B02G298500	2.17175	2.72488	2.30832	2.67232	2.63059	3.19315
TraesCS1B02G298600	0.0123213	0	0	0.0278526	0	0.0475659
TraesCS1B02G298700	0	0.0104492	0.0038586	0	0	0
TraesCS1B02G298800	0.224497	0.0750807	0.517738	0.238137	0.474526	0.0944158
TraesCS1B02G298900	0	0	0.0366217	0	0	0.0162797
TraesCS1B02G299000	0.754236	0.377904	0.889914	0.533292	0.977556	0.319175
TraesCS1B02G299100	0.0234804	0.0256131	0.0718454	0.0676695	0.0888275	0.0812293
TraesCS1B02G299200	0.334035	0.365709	0.535853	0.807554	0.285571	0.334975
TraesCS1B02G299300	5.23693	3.95404	6.48235	4.42249	5.33635	2.58458
TraesCS1B02G299400	0	0	0	0	0	0
TraesCS1B02G299500	1.98828	2.56855	2.49131	4.43103	1.26492	2.23043
TraesCS1B02G299600	1.66648	2.2384	2.29896	3.98827	1.0204	1.77115
TraesCS1B02G299700	0.401979	0.934782	0.676574	1.20007	0.38829	0.898018
TraesCS1B02G299800	18.5057	23.7875	20.6882	24.0931	20.7232	23.7841
TraesCS1B02G299900	0	0	0	0	0	0
TraesCS1B02G300000	0.635356	0.667959	0.557932	0.474759	0.696977	0.652575
TraesCS1B02G300100	0	0	0	0	0	0
TraesCS1B02G300200	0	0	0	0	0	0
TraesCS1B02G300300	0.204582	0.460581	0.278863	0.358269	0.4662	0.34415
TraesCS1B02G300400	0.536163	0.450601	0.588938	0.546255	0.602665	0.814319
TraesCS1B02G300500	301.958	12.0146	262.843	22.0958	84.9409	34.4855
TraesCS1B02G300600	95.2867	34.2435	76.6805	40.377	39.0344	37.3286
TraesCS1B02G300700	16.0692	16.3078	15.0167	13.5299	13.9601	13.9293
TraesCS1B02G300800	0.145722	0.176399	0.0921757	0.177063	0.159406	0.128283
TraesCS1B02G300900	3.33747	5.56119	4.52332	5.88778	3.86158	5.63891
TraesCS1B02G301000	10.7235	21.9323	13.6784	24.7152	15.7747	23.1384
TraesCS1B02G301100	18.5009	31.8019	19.4706	32.4784	23.2244	31.4036
TraesCS1B02G301200	4.0708	1.6654	3.85353	1.30774	3.6433	1.45849
TraesCS1B02G301300	0	0	0	0	0	0
TraesCS1B02G301400	5.70586	3.49789	5.86593	3.34296	5.7486	3.28581
TraesCS1B02G301500	14.8991	14.4768	15.7631	12.611	17.1017	13.498
TraesCS1B02G301600	27.2571	34.9197	26.1798	36.1402	24.8975	32.0574
TraesCS1B02G301700	23.23	23.0008	22.547	20.2349	19.9717	20.6996
TraesCS1B02G301800	0.228294	0.395424	0.0221581	0.166686	0.0722001	0.157291
TraesCS1B02G301900	0.639996	1.05598	1.02524	0.795027	0.522403	0.952129
TraesCS1B02G302000	0.146003	0	0.208213	0	0.373151	0
TraesCS1B02G302100	0	0	0	0	0	0
TraesCS1B02G302200	0	0.029436	0	0.0753249	0	0
TraesCS1B02G302300	0.313947	0.400605	0.285438	0.499479	0.29675	0.744842
TraesCS1B02G302400	0	0	0	0	0.0131387	0
TraesCS1B02G302500	0	0	0	0	0	0
TraesCS1B02G302600	0.242343	0.239229	0.13689	0.383325	0.232277	0.447805
TraesCS1B02G302700	0.0054446	0.00981199	0	0.00904732	0	0.0246503
TraesCS1B02G302800	0.311649	0.687939	0.394391	0.824464	0.490387	0.792704
TraesCS1B02G302900	0	0	0	0	0	0.0123251
TraesCS1B02G303000	0	0	0	0	0	0
TraesCS1B02G303100	0.646498	0.246231	0.325039	0.386757	0.178098	0.391711
TraesCS1B02G303200	7.04425	12.5934	8.26677	13.5028	10.9374	15.7208
TraesCS1B02G303300	0.194959	0.295151	0.242248	0.329505	0.276809	0.331749
TraesCS1B02G303400	0	0	0	0	0	0
TraesCS1B02G303500	0.114544	0.2369	0.124886	0.148044	0.111805	0.123736
TraesCS1B02G303600	0.0768727	0.0283975	0.0425904	0.179371	0.09086	0.0818791
TraesCS1B02G303700	0	0	0	0	0	0
TraesCS1B02G303800	0.795704	0.613707	0.429997	0.727905	0.511888	0.477013
TraesCS1B02G303900	2.44062	3.38956	2.59122	3.54533	2.81858	3.10601
TraesCS1B02G304000	0	0	0	0	0	0
TraesCS1B02G304100	0	0	0.0126364	0	0	0.013142
TraesCS1B02G304200	0.0493659	0	0.0350782	0.00516774	0.0260664	0
TraesCS1B02G304300	0.0469608	0.132883	0.0244145	0.239252	0.0620795	0.373146
TraesCS1B02G304400	0.0123213	0.02137	0	0.0283067	0.0121775	0.135115
TraesCS1B02G304500	5.0265	2.46723	4.87198	2.97244	5.98398	2.61074
TraesCS1B02G304600	4.26855	2.35667	3.72351	2.87645	3.85258	2.92533
TraesCS1B02G304700	21.3991	35.6467	23.0569	38.9106	27.0621	38.3774
TraesCS1B02G304800	0.374851	0.00981199	2.12084	0.0835578	2.9394	0.0123251
TraesCS1B02G304900	7.81347	8.85326	7.38597	7.59516	7.13406	9.40074
TraesCS1B02G305000	12.0765	12.9999	9.92674	13.0455	13.6723	14.3035
TraesCS1B02G305100	3.92876	2.65572	3.41889	1.77437	3.1067	1.7058
TraesCS1B02G305200	14.7381	10.2414	15.2165	8.95508	13.2308	8.51098
TraesCS1B02G305300	4.87402	4.27171	5.49644	5.0088	4.40776	4.78893
TraesCS1B02G305400	0	0	0	0	0	0
TraesCS1B02G305600	0.354789	0.155387	0.18552	0.129199	0.214487	0.178398
TraesCS1B02G305700	0	0	0	0	0.0357534	0
TraesCS1B02G305800	3.1949	0.967163	2.28057	1.3998	1.94004	0.828256
TraesCS1B02G305900	9.04988	9.96394	9.03456	9.46441	8.58031	8.22149
TraesCS1B02G306000	0.366973	0.825438	0.638441	1.0665	0.384318	0.811772
TraesCS1B02G306100	1.32171	1.43446	1.11676	1.42875	1.34568	1.96133
TraesCS1B02G306300	0.0968665	0.044486	0.0957593	0.192668	0.285199	0.179241
TraesCS1B02G306400	4.53679	1.91119	4.27826	2.21075	3.71933	2.01053
TraesCS1B02G306500	3.97049	2.604	4.31229	3.02882	2.59935	4.53188
TraesCS1B02G306600	0	0	0	0	0	0
TraesCS1B02G306700	0	0	0	0	0	0
TraesCS1B02G306800	25.9982	40.2919	25.1589	37.002	23.1043	28.645
TraesCS1B02G306900	12.8832	19.3872	11.4877	16.9965	11.9344	12.6557
TraesCS1B02G307000	0.177036	0.545358	0.0955998	0.290639	0.144189	0.470895
TraesCS1B02G307100	0.14156	0.174513	0.0496873	0.0577881	0	0.0837244
TraesCS1B02G307200	15.1709	17.3131	14.8978	15.1505	14.637	14.7061
TraesCS1B02G307400	13.8305	14.9775	14.8722	15.8309	16.7159	17.5683
TraesCS1B02G307500	7.17192	5.77706	5.22787	5.48057	6.53383	6.3724
TraesCS1B02G307600	4.70769	3.18037	4.38271	2.82142	4.53099	2.78723
TraesCS1B02G307700	0	0	1.0503	0.0092842	0.717609	0.0294217
TraesCS1B02G307800	0.70138	0.606403	1.05876	1.10155	1.08067	1.04339
TraesCS1B02G307900	1.50415	1.05658	1.4016	1.33508	1.14131	1.10369
TraesCS1B02G308000	8.69515	8.00445	7.36423	8.66874	7.782	7.99712
TraesCS1B02G308100	0	0	0	0	0	0
TraesCS1B02G308200	5.15784	7.51894	6.17498	10.5099	5.56975	6.98944
TraesCS1B02G308300	16.0407	13.4948	14.2595	9.89543	14.4504	10.9414
TraesCS1B02G308400	0	0	0	0	0	0
TraesCS1B02G308500	1.53937	0.775587	1.12538	0.575854	0.731186	0.388482
TraesCS1B02G308600	12.9639	5.54331	10.9294	5.58222	10.7309	5.68558
TraesCS1B02G308700	0.438618	0.658398	0.358177	0.436795	0.606365	0.717149
TraesCS1B02G308800	1.92994	1.94079	1.90148	2.1844	2.47108	2.59431
TraesCS1B02G308900	53.8979	66.6082	88.3	54.5808	66.5458	48.851
TraesCS1B02G309000	0.154366	0.456516	0.119315	0.801809	0.100802	0.797066
TraesCS1B02G309100	3.07183	1.57336	1.46041	2.89825	0.861608	2.26958
TraesCS1B02G309200	3.69857	9.31129	4.48207	10.1612	4.25817	10.7782
TraesCS1B02G309300	23.3162	59.8548	25.159	62.2797	33.3885	63.3165
TraesCS1B02G309400	1.58142	0.524932	1.04054	0.508946	1.37561	0.40472
TraesCS1B02G309500	0.379876	0.336682	0.263265	0.228018	0.139249	0.118965
TraesCS1B02G309600	0.53278	0.37301	0.590805	0.464536	0.613098	0.26653
TraesCS1B02G309700	0.174921	0.142557	0.0425478	0.0513349	0.0238356	0.104907
TraesCS1B02G309800	0.782151	1.33054	0.788571	1.65076	0.771549	1.86803
TraesCS1B02G310000	0	0	0	0	0	0
TraesCS1B02G310100	34.2694	9.41619	28.854	11.4646	25.3401	10.4961
TraesCS1B02G310200	0	0.879645	0.121816	0.393085	0.0119178	0.296772
TraesCS1B02G310300	0	0.401194	0.00553952	0.0566135	0.0240953	0.115313
TraesCS1B02G310400	0.849849	4.37086	2.32356	2.2065	1.52614	2.21952
TraesCS1B02G310500	0	0.0577901	0	0.0092842	0	0
TraesCS1B02G310600	0	0	0	0	0	0
TraesCS1B02G310700	0.0551751	0.215316	0.182327	0.152373	0.0686489	0.172522
TraesCS1B02G310800	15.2692	15.4407	15.7756	13.2385	17.8242	14.3337
TraesCS1B02G310900	0.0246426	0.2243	0.0332371	0.288186	0.0131387	0.127331
TraesCS1B02G311000	0.146693	4.53796	0.317372	6.96092	0.238781	4.02545
TraesCS1B02G311100	5.50278	3.37307	5.25639	3.67595	4.92229	2.9796
TraesCS1B02G311200	4.26893	1.23472	3.09068	1.32402	1.94378	1.21337
TraesCS1B02G311300	2.41289	0.670505	1.65487	0.626206	1.39756	0.711505
TraesCS1B02G311400	80.4164	76.8083	74.4043	61.8774	72.2955	60.2066
TraesCS1B02G311500	0	0	0	0	0	0
TraesCS1B02G311600	0	0	0	0	0	0
TraesCS1B02G311700	0.0137938	0.0347878	0.0126364	0.111845	0.0983815	0.170273
TraesCS1B02G311800	6.99979	8.75862	8.01098	9.24493	9.43414	7.91904
TraesCS1B02G312000	0	0	0	0	0	0
TraesCS1B02G312100	10.5698	7.06605	11.8881	9.73082	9.98576	6.85657
TraesCS1B02G312200	0.0175173	0.0223854	0.104911	0.0502708	0.0265655	0.0622481
TraesCS1B02G312300	0	0	0	0	0	0
TraesCS1B02G312400	0.241627	0.336269	0.301036	0.416981	0.34279	0.447044
TraesCS1B02G312500	0.670057	0.680531	1.02926	1.70248	0.861525	1.34397
TraesCS1B02G312600	0.0481633	0.708327	0.0583645	0.465366	0.174186	0.244262
TraesCS1B02G312700	1.75808	1.27244	1.59488	1.50682	1.38894	1.43807
TraesCS1B02G312800	6.95759	13.1257	8.22099	13.3237	8.77285	11.3452
TraesCS1B02G312900	3.78114	7.67077	4.39461	7.22173	4.84435	6.29907
TraesCS1B02G313100	7.55557	6.71799	5.95766	6.98711	7.34543	7.20068
TraesCS1B02G313200	34.737	30.4012	33.9381	29.0726	36.1578	29.1514
TraesCS1B02G313300	0.0123213	0	0	0	0.0479309	0
TraesCS1B02G313400	19.0832	8.64366	29.0228	6.81377	24.6908	8.45225
TraesCS1B02G313500	0.77995	0.149818	0.947037	0.137329	0.349929	0.0633691
TraesCS1B02G313600	1.34299	1.78346	1.09668	1.84921	1.50345	1.80342
TraesCS1B02G313700	13.1287	19.7542	11.7285	20.2405	14.7419	21.4328
TraesCS1B02G313800	5.10094	5.95276	3.78306	5.53421	7.25778	5.4899
TraesCS1B02G313900	0	0	0	0	0	0
TraesCS1B02G314000	40.6722	8.40039	29.7622	7.90192	24.2658	12.604
TraesCS1B02G314100	0	0	0.00553952	0	0	0.026284
TraesCS1B02G314200	0.0616065	0.127862	0.144429	0.142501	0.0869541	0.318982
TraesCS1B02G314300	0	0	0.0121646	0.0185684	0	0
TraesCS1B02G314400	0.604778	0.587501	0.580204	0.586884	0.467024	0.728697
TraesCS1B02G314500	0.404237	0	0.0727289	0	0.113442	0
TraesCS1B02G314600	0	0	0	0	0	0
TraesCS1B02G314700	109.266	73.3718	94.9698	70.6027	89.4172	55.5936
TraesCS1B02G314800	10.9285	15.8351	10.8509	17.4355	11.8933	17.1519
TraesCS1B02G314900	9.05506	10.5064	8.89789	10.3259	11.3445	9.41874
TraesCS1B02G315000	0.321487	0.928031	0.152698	0.427903	0.14122	0.562608
TraesCS1B02G315100	3.83412	0.897243	2.59856	1.27296	4.67106	1.19957
TraesCS1B02G315300	0.0547678	0.00901697	0.0359723	0.00916082	0.101966	0.0244578
TraesCS1B02G315400	0	0	0	0	0	0
TraesCS1B02G315436	0	0	0	0.00440522	0	0
TraesCS1B02G315437	0	0.002453	0	0	0.00764615	0
TraesCS1B02G315508	0.0627135	0.0800323	0.00610362	0.0560458	0.0173048	0.072891
TraesCS1B02G315500	0.197328	0.0747693	0.0309473	0.18337	0.220128	0.160608
TraesCS1B02G315600	0.0123213	0	0.0173973	0.0176209	0	0.0113158
TraesCS1B02G315700	14.0831	11.5527	15.5728	7.74874	15.0048	7.24662
TraesCS1B02G315800	0	0	0	0	0.0131387	0
TraesCS1B02G315900	25.4349	1.24689	41.3738	1.44906	24.1204	1.4164
TraesCS1B02G316000	3.57415	2.90152	2.56413	2.29587	2.27056	1.78585
TraesCS1B02G316200	7.29235	5.82484	6.92199	5.5495	6.18276	5.41689
TraesCS1B02G316100	8.58552	6.13003	7.45362	6.05438	7.17607	6.14924
TraesCS1B02G316300	14.9966	9.32743	12.7423	8.96856	12.5168	8.5323
TraesCS1B02G316400	21.9951	33.2821	23.2681	29.8391	23.4892	29.6526
TraesCS1B02G316500	10.3292	8.57809	9.60551	8.8637	12.3111	7.60751
TraesCS1B02G316600	4.69453	3.92252	5.50284	3.68695	6.12682	4.34803
TraesCS1B02G316700	0.705256	0.125531	0.66261	0.020671	0.490006	0
TraesCS1B02G316800	1.09188	0.622989	0.874068	0.791749	0.713072	1.04459
TraesCS1B02G316900	0	0	0	0	0	0
TraesCS1B02G317000	173.062	226.937	174.836	230.954	171.481	209.145
TraesCS1B02G317100	5.56212	7.46865	5.12659	7.07332	6.09847	6.50862
TraesCS1B02G317200	4.28678	9.26883	4.12467	10.9403	5.38034	9.91787
TraesCS1B02G317300	0.599577	0.991412	0.591238	0.748912	0.744299	0.988202
TraesCS1B02G317400	0	0	0.0122072	0.0176209	0.0243551	0.0325594
TraesCS1B02G317500	0	0	0.0350782	0.0180946	0.0119178	0.013142
TraesCS1B02G317600	0.564477	1.34071	0.641315	2.45912	0.793299	2.88533
TraesCS1B02G317700	0	0	0.00610362	0	0	0
TraesCS1B02G317800	1.43946	2.41663	2.16742	2.61089	2.23153	2.67213
TraesCS1B02G317900	0	0	0.0233855	0.0310064	0	0.0113158
TraesCS1B02G318000	10.6692	7.80932	14.5187	6.57838	10.5138	6.84825
TraesCS1B02G318100	4.97895	9.97973	5.55424	10.5601	7.2349	12.7777
TraesCS1B02G318200	32.0911	72.2263	31.9168	76.5603	42.138	71.3716
TraesCS1B02G318300	0	0	0	0	0	0
TraesCS1B02G318400	43.1248	26.7125	40.326	23.674	40.8848	22.9289
TraesCS1B02G318500	7.84128	8.08557	6.59038	7.30295	7.51559	6.49343
TraesCS1B02G318600	8.31003	9.48977	7.24775	7.88869	9.22925	8.0671
TraesCS1B02G318700	4.37182	3.57203	4.31379	3.28436	4.30306	2.82587
TraesCS1B02G318800	1.53287	1.246	1.55954	1.76183	1.39126	1.68065
TraesCS1B02G318900	0	0	0.011079	0.00916082	0	0
TraesCS1B02G319000	0.403637	0.740018	0.460662	0.913456	0.642044	0.804279
TraesCS1B02G319100	15.178	13.8923	11.5794	11.6182	13.561	14.0629
TraesCS1B02G319200	0.158054	0.138897	0.174824	0.0664948	0	0.101484
TraesCS1B02G319300	7.53634	4.51223	6.27094	4.7737	6.83053	3.76173
TraesCS1B02G319400	96.2106	95.492	92.2079	86.3688	93.9149	82.156
TraesCS1B02G319500	0	0	0	0	0	0
TraesCS1B02G319600	0	0	0	0	0	0
TraesCS1B02G319700	0	0	0	0	0	0
TraesCS1B02G319800	0.814156	1.33862	1.19881	1.19122	1.18523	1.23424
TraesCS1B02G319900	0	0	0	0	0	0
TraesCS1B02G320000	4.77154	5.33788	4.35829	4.46216	4.38772	4.56037
TraesCS1B02G320100	0.0939217	1.56886	0.0467709	0.532774	0.0365326	0.726816
TraesCS1B02G320200	2.92723	1.31076	3.35042	4.23256	1.05786	2.53672
TraesCS1B02G320300	2.50567	0.593572	2.81808	2.6116	0.641473	1.16773
TraesCS1B02G320400	0	0.0778592	0	0.00916082	0	0.0369754
TraesCS1B02G320500	0.915711	2.52828	1.28356	3.09852	0.764953	2.63129
TraesCS1B02G320600	0.26716	1.26761	0.81679	1.23707	0.553293	0.963633
TraesCS1B02G320700	1.30573	1.25714	0.943982	1.06707	0.649156	1.18448
TraesCS1B02G320800	55.5222	76.3314	63.999	75.361	75.583	82.5115
TraesCS1B02G320900	5.24505	11.1895	5.88441	11.5746	8.49528	12.8999
TraesCS1B02G321000	1.96477	4.54558	1.85272	5.55575	2.63991	5.37608
TraesCS1B02G321100	0	0	0	0	0	0
TraesCS1B02G321200	0	0	0	0	0	0
TraesCS1B02G321300	1.54544	1.76994	1.28889	3.04828	1.65068	3.20557
TraesCS1B02G321400	0	0	0	0	0	0
TraesCS1B02G321500	1.78489	0.0392479	1.7088	0.365591	0.977506	0.691023
TraesCS1B02G321600	31.2581	34.9155	31.6335	22.2851	33.7444	27.2856
TraesCS1B02G321700	0.366866	0.463002	0.107009	0.436748	0.542644	0.723113
TraesCS1B02G321800	93.3056	103.128	94.2432	85.466	107.263	78.0254
TraesCS1B02G321900	237.054	59.1939	215.847	47.2117	197.927	45.6587
TraesCS1B02G322000	29.0046	9.58654	20.3688	8.35289	20.1317	7.7345
TraesCS1B02G322100	81.4187	24.7826	60.2376	21.5379	55.714	18.7979
TraesCS1B02G322200	3.06406	2.48909	3.16805	2.72023	3.1836	2.14054
TraesCS1B02G322300	0	0	0	0	0	0
TraesCS1B02G322400	41.3932	58.4048	48.0507	60.8817	49.404	63.343
TraesCS1B02G322500	1.01147	6.62724	1.15392	7.18114	0.79902	12.2776
TraesCS1B02G322600	0.0569576	0.0220072	0.197642	0.0310064	0.0808889	0.0406993
TraesCS1B02G322700	0.88167	0.400854	0.577778	0.919206	0.711996	0.645868
TraesCS1B02G322800	1.92163	2.02174	1.73329	2.42962	1.46866	1.36028
TraesCS1B02G322900	61.7044	69.2929	68.8063	68.768	64.2149	70.927
TraesCS1B02G323000	0.326875	1.31657	0.591706	0.896264	0.801203	1.05092
TraesCS1B02G323100	2.69321	2.90418	2.22209	1.44662	3.96897	1.7687
TraesCS1B02G323200	3.30804	3.04051	3.86662	3.49495	2.31392	3.62187
TraesCS1B02G323300	0	0	0	0	0	0
TraesCS1B02G323400	0	0	0	0	0	0
TraesCS1B02G323500	5.24584	5.9005	5.28721	6.02599	5.08828	5.98849
TraesCS1B02G323600	2.77019	0.571074	2.82388	0.945069	1.98049	1.1026
TraesCS1B02G323700	0.693704	0.195361	0.309216	0.259015	0.214034	0.433008
TraesCS1B02G323800	1.57867	1.37776	1.38086	1.43219	1.1753	1.13465
TraesCS1B02G323900	0.222606	0.450451	0.450044	0.252431	0.171736	0.490078
TraesCS1B02G324000	7.02591	34.0121	7.30619	29.9225	6.15732	26.9558
TraesCS1B02G324100	0.10981	0	0.0227718	0.0359425	0	0
TraesCS1B02G324200	0	0	0	0	0	0
TraesCS1B02G324300	27.4439	18.2286	29.4874	13.7917	33.7619	12.0546
TraesCS1B02G324400	0.0827624	0.0572222	0.0449298	0.0829407	0.044154	0.0113158
TraesCS1B02G324500	2.2985	2.43827	2.5938	1.83912	2.20438	2.59912
TraesCS1B02G324600	0	0	0	0	0	0
TraesCS1B02G324700	0	0	0	0	0	0
TraesCS1B02G324800	0	0	0	0	0	0
TraesCS1B02G324900	0	0	0	0	0	0
TraesCS1B02G325000	1.6837	3.37142	1.57316	3.12676	2.21643	3.85907
TraesCS1B02G325100	13.1145	13.9953	12.4327	14.1517	13.3038	13.814
TraesCS1B02G325200	0.89723	0.776833	1.18253	0.8612	0.891728	0.98072
TraesCS1B02G325300	1.62762	1.05367	1.23198	1.11111	1.42692	1.19724
TraesCS1B02G325400	3.46612	3.46488	3.96458	2.61481	4.00986	2.61622
TraesCS1B02G325500	8.1395	10.4834	9.40676	10.4589	10.7146	10.0886
TraesCS1B02G325700	2.62301	3.08239	3.04279	2.7162	2.35581	2.17482
TraesCS1B02G325800	18.2717	22.6228	16.6934	19.7705	16.2673	17.234
TraesCS1B02G325900	0	0	0	0	0	0
TraesCS1B02G326000	0	0	0	0	0	0
TraesCS1B02G326100	1.76852	2.88043	2.2525	4.11366	3.58729	4.03919
TraesCS1B02G326200	0.0137938	0.0649129	0.184846	0.0646194	0.0253162	0
TraesCS1B02G326300	0	0	0	0	0	0
TraesCS1B02G326400	14.0741	30.5835	17.2821	31.9968	24.9786	34.6333
TraesCS1B02G326500	0	0.182632	0.0976579	0.0654238	0.00868881	0.107327
TraesCS1B02G326600	10.1673	12.6367	8.39143	13.8654	7.7827	14.649
TraesCS1B02G326700	4.42497	6.63327	3.53478	6.5415	4.19169	7.08131
TraesCS1B02G326800	1.68863	0.104492	1.38325	0.0485235	0.954373	0.0530244
TraesCS1B02G326900	1.14222	0.0559407	0.989553	0	1.22712	0.0254671
TraesCS1B02G327000	0	0	0	0	0	0
TraesCS1B02G327100	4.49658	4.27831	4.82092	4.76116	4.7868	4.38726
TraesCS1B02G327200	0.77484	1.94555	1.4201	2.34989	1.15523	1.1544
TraesCS1B02G327300	12.9002	9.62874	10.3979	9.92198	10.7651	9.3321
TraesCS1B02G327400	3.66239	3.10077	2.83683	3.53459	3.61711	2.60692
TraesCS1B02G327500	17.1708	16.1621	18.2741	15.4444	17.539	14.7706
TraesCS1B02G327600	4.27565	2.99339	4.65956	3.02137	3.94599	2.93443
TraesCS1B02G327700	0	0	0	0	0	0
TraesCS1B02G327800	0	0	0	0	0.0021722	0
TraesCS1B02G327900	0	0	0	0	0	0
TraesCS1B02G328000	0.170023	3.39307	0.23095	3.47162	0.382801	1.9603
TraesCS1B02G328100	0	0	0	0	0	0
TraesCS1B02G328200	0.0372741	0.182925	0.0961144	0.0674035	0.341995	0.82231
TraesCS1B02G328300	0	0	0	0	0	0
TraesCS1B02G328400	0.0108892	0.0104492	0.0363962	0.0257167	0	0
TraesCS1B02G328500	0.981763	0.154972	0.783065	0.285873	0.472441	0.342975
TraesCS1B02G328600	0.046421	0	0.0244145	0	0.0043444	0
TraesCS1B02G328700	0.0369639	0.0273843	0.0677499	0.0487087	0.0229364	0.0168049
TraesCS1B02G328800	0.0116514	0.0180311	0.00631822	0.00916082	0	0.00462324
TraesCS1B02G328900	0.0355722	0.00454284	0.0147101	0.0116327	0.00919706	0.00162797
TraesCS1B02G329000	0.00773133	0	0	0.00157831	0	0.00455447
TraesCS1B02G329100	0.0402603	0	0.0680085	0.0277292	0.0173776	0.043138
TraesCS1B02G329200	0.0111591	0.0104492	0.05851	0	0	0
TraesCS1B02G329300	52.356	32.7111	51.7456	27.7524	55.1031	34.9918
TraesCS1B02G329400	2.36753	4.51974	4.11296	4.87447	3.99978	6.30264
TraesCS1B02G329500	10.8689	14.7169	11.6834	13.6049	13.2109	12.139
TraesCS1B02G329600	176.176	156.517	173.091	161.549	162.754	137.917
TraesCS1B02G329700	0	0.103734	0	0.11741	0.171733	0.129491
TraesCS1B02G329711	0	0.025403	0	0.0883975	0.0983524	0.0655802
TraesCS1B02G329793	0	0	0	0	0	0
TraesCS1B02G329900	0	0	0	0	0	0
TraesCS1B02G329992	0	0	0	0.00922251	0	0
TraesCS1B02G330000	0.441374	0.137877	0.411791	0.148281	0.745608	0.0244196
TraesCS1B02G330100	0.18084	0.224046	0.236204	0.359483	0.227135	0.47406
TraesCS1B02G330200	26.7532	15.4615	28.6063	18.154	34.1464	14.0203
TraesCS1B02G330300	1.85774	1.24544	1.66309	1.3698	2.123	1.06014
TraesCS1B02G330400	19.4809	9.8516	17.8257	11.4623	23.3914	10.0576
TraesCS1B02G330500	23.2078	12.1772	22.4926	12.8557	29.0826	10.8702
TraesCS1B02G330600	29.8459	16.9344	27.969	16.567	36.5261	15.9396
TraesCS1B02G330700	6.09779	6.60907	6.0347	5.52364	8.51968	4.50571
TraesCS1B02G330800	4.8124	2.39739	4.58538	3.14051	6.23177	2.53648
TraesCS1B02G330900	1.85021	1.11689	1.71314	1.2782	2.36164	1.10773
TraesCS1B02G331000	4.05126	2.44675	4.2626	2.75397	5.68459	2.6871
TraesCS1B02G331100	2.29029	0.724586	1.52471	0.958807	2.03935	0.472401
TraesCS1B02G331200	52.9939	27.0553	51.8902	25.6187	69.9295	24.5224
TraesCS1B02G331300	6.79496	4.35695	7.03837	4.03794	4.99097	3.62181
TraesCS1B02G331400	10.6719	7.16068	8.48052	6.77491	9.71309	6.66416
TraesCS1B02G331500	0	0	0	0	0	0
TraesCS1B02G331600	0	0.0382799	0.0455435	0.0294814	0.0119178	0
TraesCS1B02G331700	0.643796	0.324266	0.283879	0.205111	0.167283	0.426117
TraesCS1B02G331800	6.50604	8.47541	5.08013	7.09812	4.65729	6.61741
TraesCS1B02G331900	3.56392	6.69133	3.53378	6.94273	2.43426	6.58465
TraesCS1B02G332000	1.23305	2.3751	1.00413	2.01392	0.64802	1.58761
TraesCS1B02G332100	0.16289	0.081988	0.101453	0.020671	0.13232	0.115029
TraesCS1B02G332200	0.0111591	0	0.0122072	0	0	0.00813986
TraesCS1B02G332300	0	2.5254	0	1.48203	0	1.07
TraesCS1B02G332400	1.06607	11.3912	1.08683	10.546	1.02882	11.3386
TraesCS1B02G332500	2.95511	4.12842	2.69396	4.36073	2.22094	4.18467
TraesCS1B02G332600	0	0	0	0	0	0
TraesCS1B02G332700	84.0448	92.7536	73.8392	84.302	77.4877	75.9017
TraesCS1B02G332800	0	0	0	0.0103355	0	0
TraesCS1B02G332900	0	0	0	0	0	0
TraesCS1B02G333000	0	0	0	0	0	0
TraesCS1B02G333100	1.80776	2.50807	1.42313	2.17903	1.81772	2.90759
TraesCS1B02G333200	0.607209	0	0.0682161	0	0.253785	0.013142
TraesCS1B02G333300	18.9418	19.4109	17.1931	15.0407	19.7204	17.0469
TraesCS1B02G333400	1.03004	1.82435	0.985191	1.58842	1.18643	1.95614
TraesCS1B02G333500	1.43579	1.45814	1.48183	1.61282	1.3143	1.93002
TraesCS1B02G333600	8.92972	16.6893	7.37758	18.677	9.36329	17.3384
TraesCS1B02G333800	52.6047	25.4373	45.2919	26.7183	45.6676	21.6725
TraesCS1B02G333900	0	0	0	0	0	0
TraesCS1B02G334000	0.0137938	0	0	0	0	0
TraesCS1B02G334100	0.255003	0.324394	0.118148	0.329508	0.118383	0.394351
TraesCS1B02G334200	11.9076	9.23041	9.88868	8.89122	11.2885	8.63152
TraesCS1B02G334300	0	0	0	0	0	0
TraesCS1B02G334400	0	0	0	0	0	0
TraesCS1B02G334500	0.127906	0.256388	0.246265	0.486888	0.315841	0.238138
TraesCS1B02G334605	0	0	0	0	0	0
TraesCS1B02G334600	19.5594	13.6885	19.7929	13.683	18.3007	12.1278
TraesCS1B02G334700	0.388413	0.563848	0.315933	0.620424	0.20822	0.598664
TraesCS1B02G334800	0	0.019624	0	0.0370134	0.0337452	0
TraesCS1B02G334900	0	0.0418857	0	0.111475	0	0.0375998
TraesCS1B02G335000	2.80098	4.98462	2.60963	6.03125	3.48503	6.31739
TraesCS1B02G335100	0	0	0.0116927	0	0.0121775	0
TraesCS1B02G335200	0.00616065	0.151883	0.121781	0.0554388	0.0996787	0.200382
TraesCS1B02G335300	0.719587	0.365156	1.06577	0.761686	1.32593	1.2733
TraesCS1B02G335400	2.67987	0.422116	3.40996	0.931546	3.03834	1.25133
TraesCS1B02G335500	0.318529	0.117706	0.18814	0.03689	0.205001	0.187544
TraesCS1B02G335600	1.28488	0.137726	1.65889	0.155443	1.11429	0.324527
TraesCS1B02G335700	0.0123213	0	0.0252729	0	0.0316258	0
TraesCS1B02G335800	0.0223182	0.0151638	0.059908	0	0.0412132	0
TraesCS1B02G335900	1.45647	0.889275	0.899603	1.31455	0.766905	0.597733
TraesCS1B02G336000	40.1514	41.6593	41.2009	39.711	49.8137	42.6216
TraesCS1B02G336200	0.86434	1.43759	0.690728	1.32813	0.626981	1.08291
TraesCS1B02G336300	183.048	134.878	93.4361	113.522	104.808	105.332
TraesCS1B02G336400	3.53572	3.69934	3.99442	3.67736	4.60123	3.38872
TraesCS1B02G336500	0	0	0	0	0	0
TraesCS1B02G336700	0.0757105	0.0202612	0.213201	0.0294814	0.0595889	0.073033
TraesCS1B02G336800	0	0	0	0	0	0
TraesCS1B02G336900	0.633419	0.834146	1.04325	1.14747	0.699326	1.1134
TraesCS1B02G337100	5.05821	4.71916	5.29234	4.20582	4.65658	3.76811
TraesCS1B02G337200	11.3629	9.61356	11.6801	8.97859	9.97422	7.78938
TraesCS1B02G337300	1.2323	1.25459	1.29172	0.992393	1.42299	1.103
TraesCS1B02G337400	20.3903	9.33206	5.52871	10.1924	9.75763	9.48936
TraesCS1B02G337500	1.95092	1.85865	2.26332	2.26378	1.48973	1.61437
TraesCS1B02G337600	0.309097	1.14543	0.145202	1.43551	0.500701	1.35298
TraesCS1B02G337700	0	0	0	0	0	0
TraesCS1B02G337800	64.4927	69.4773	64.2202	60.2302	53.3283	57.9464
TraesCS1B02G337900	0	0	0	0	0.0131387	0.013142
TraesCS1B02G338000	0.240668	0.548382	0.238988	0.548026	0.364558	0.59195
TraesCS1B02G338100	0.614624	1.10373	0.429114	2.30446	0.675776	1.42206
TraesCS1B02G338200	0.0108892	0.0156738	0	0.0046421	0.00595889	0
TraesCS1B02G338400	0	0	0	0	0	0
TraesCS1B02G338500	39.1056	20.3637	36.5901	16.2334	40.685	16.3564
TraesCS1B02G338600	0.391118	1.06138	0.285932	0.582887	0.739787	0.364899
TraesCS1B02G338700	0	0	0	0	0	0
TraesCS1B02G338800	75.5616	79.777	64.0099	69.6836	61.2407	65.0157
TraesCS1B02G338900	0	0	0	0	0	0
TraesCS1B02G339000	18.2996	4.85031	13.8496	5.85583	12.4046	4.59295
TraesCS1B02G339100	20.4865	10.2197	16.9181	10.8867	16.2311	9.87877
TraesCS1B02G339200	37.2801	30.4043	37.7546	26.1584	37.9271	28.5634
TraesCS1B02G339300	0.843555	0.585866	0.895674	0.395741	0.447329	0.216398
TraesCS1B02G339400	0	0	0	0	0	0
TraesCS1B02G339500	0	0	0	0.0185684	0	0
TraesCS1B02G339600	0.996397	0.723095	0.525812	0.618217	0.572134	0.544358
TraesCS1B02G339700	0	0	0	0	0	0
TraesCS1B02G339800	0	0	0	0	0	0
TraesCS1B02G339900	0	0	0	0	0	0
TraesCS1B02G340000	0	0	0	0	0	0
TraesCS1B02G340100	0	0	0	0	0	0
TraesCS1B02G340200	3.86044	1.8393	3.89005	5.56911	4.19309	3.69432
TraesCS1B02G340300	42.8358	49.7953	44.7367	53.5954	48.5058	49.3138
TraesCS1B02G340400	2.74578	4.64716	2.95178	5.31138	3.59165	4.97187
TraesCS1B02G340500	2.52913	3.86532	3.28311	4.14677	3.0874	5.29872
TraesCS1B02G340600	42.6754	37.6243	42.0314	36.9359	43.8931	39.2283
TraesCS1B02G340700	0	0.00735899	0	0.0149159	0	0.0203496
TraesCS1B02G340800	3.11529	3.67598	3.84479	4.36739	3.62691	3.60268
TraesCS1B02G341000	1.16654	1.00349	0.827158	1.50036	0.979388	1.72723
TraesCS1B02G340900	0	0.00981199	0.00584636	0	0	0
TraesCS1B02G341100	17.4042	18.7327	18.2738	18.0121	18.594	17.6143
TraesCS1B02G341200	0	0	0	0	0	0
TraesCS1B02G341300	0	0	0	0	0	0
TraesCS1B02G341400	0.0602551	0.174736	0.118194	0.152326	0.0807346	0.227963
TraesCS1B02G341500	0	0.0427969	0.0432342	0.0139263	0.0162622	0.0530435
TraesCS1B02G341600	0.128644	0.320307	0.0664742	0.529777	0.0173776	0.782987
TraesCS1B02G341700	0.671098	0.287161	0.280591	0.241434	0.745065	0.751428
TraesCS1B02G341800	0	0	0	0	0	0
TraesCS1B02G341900	2.08852	1.14858	1.33963	1.39368	1.26067	0.772296
TraesCS1B02G342000	0.704171	0.79782	0.806922	0.566574	0.875684	1.21256
TraesCS1B02G342100	0.608788	0.831795	0.813559	1.25836	0.762749	1.21381
TraesCS1B02G342200	27.9756	33.7742	26.29	33.4486	30.6785	34.4788
TraesCS1B02G342400	3.89755	8.04884	4.0123	8.93879	4.88353	9.57321
TraesCS1B02G342500	0.0991909	0.200318	0.130884	0.27369	0.0360131	0.11177
TraesCS1B02G342600	12.8157	12.4633	12.9152	13.3848	13.1744	13.703
TraesCS1B02G342700	5.14628	4.19679	5.61113	5.06908	5.31067	5.26199
TraesCS1B02G342800	11.4926	13.5279	11.0515	15.7361	11.1569	16.1683
TraesCS1B02G342900	0	0	0	0	0	0
TraesCS1B02G343000	0.577271	0.0151638	0.750321	0.0849202	0.812829	0.103373
TraesCS1B02G343100	2.59335	4.80373	2.87249	5.604	4.35045	6.73977
TraesCS1B02G343200	0	0	0	0	0	0
TraesCS1B02G343300	0	0	0	0	0	0
TraesCS1B02G343400	0	0	0	0	0	0
TraesCS1B02G343500	0	0	0.0122072	0	0	0
TraesCS1B02G343700	0.26943	0.336816	0.379119	0.209628	0.444411	0.268015
TraesCS1B02G343800	1.67661	1.3095	1.64242	1.69111	1.75083	1.93291
TraesCS1B02G343900	24.9937	20.4261	24.5689	23.6975	24.6784	21.9181
TraesCS1B02G344000	0	0.0104492	0.00584636	0.00440522	0	0.0113158
TraesCS1B02G344100	49.583	34.6135	52.0535	32.271	49.4868	29.4887
TraesCS1B02G344200	27.5823	28.5304	28.8521	24.8416	25.616	25.9401
TraesCS1B02G344300	11.8528	10.2462	12.329	12.2755	11.9577	10.651
TraesCS1B02G344400	5.41401	7.03027	5.2402	6.9259	5.4444	7.34249
TraesCS1B02G344500	0.0326676	0	0	0	0	0.0339474
TraesCS1B02G344600	1.58081	1.30569	1.52345	0.995385	1.5573	1.0002
TraesCS1B02G344900	19.8194	33.834	22.1819	31.1058	22.2559	33.3428
TraesCS1B02G345000	0.337615	1.84316	0.129596	0.895247	0.0919706	1.89827
TraesCS1B02G345100	7.29802	8.92867	7.96756	8.70602	9.00501	9.40513
TraesCS1B02G345200	0.675488	0.61673	1.37436	0.7643	1.20361	0.302588
TraesCS1B02G345300	19.3523	6.09333	18.9377	5.42343	18.619	6.15681
TraesCS1B02G345400	20.7556	16.6721	24.7295	22.6573	27.6399	20.633
TraesCS1B02G345500	8.01963	12.7419	8.9141	12.6131	8.46926	12.7384
TraesCS1B02G345600	0.0871136	0.00522461	0.0166186	0.0150638	0	0.00268615
TraesCS1B02G345700	3.44544	8.86983	3.88955	6.64793	2.86304	4.89726
TraesCS1B02G345800	0.578933	0.680728	0.527928	0.876709	0.431952	0.861474
TraesCS1B02G345900	2.27315	0.903919	1.38218	0.787184	1.53215	0.810614
TraesCS1B02G346000	6.43059	9.45857	6.05177	11.234	7.00035	12.5027
TraesCS1B02G346100	2.88348	2.50431	2.54469	2.3769	1.75776	2.5595
TraesCS1B02G346200	33.6127	52.209	38.4039	55.2074	45.2905	62.018
TraesCS1B02G346300	0	0.126334	0	0.0737801	0	0.00813986
TraesCS1B02G346400	0.34848	0.856235	0.176513	0.689591	0.380877	0.353294
TraesCS1B02G346500	2.31773	4.05592	2.34249	4.07431	3.32072	4.98459
TraesCS1B02G346600	4.72413	5.91489	5.30124	6.20717	5.65876	7.66296
TraesCS1B02G346700	21.9974	11.044	18.9466	8.52123	18.0982	7.97374
TraesCS1B02G346900	3.0834	5.39074	3.02142	5.12665	3.93987	5.68227
TraesCS1B02G346800	2.81251	4.91819	2.58353	4.76679	3.55149	5.07563
TraesCS1B02G347000	1.38668	6.92511	1.4202	5.97407	0.61523	7.45775
TraesCS1B02G347100	7.44373	6.23139	5.77471	5.96404	6.82304	6.70523
TraesCS1B02G347200	13.7897	17.4143	15.1241	15.9066	12.9062	13.9025
TraesCS1B02G347300	0.145068	0.188735	0.24717	0.230698	0.210621	0.187582
TraesCS1B02G347400	3.53421	9.16319	4.46293	10.7768	4.45879	9.323
TraesCS1B02G347500	0	0	0	0	0	0
TraesCS1B02G347600	0.0355722	0	0.117857	0.0176209	0.106522	0
TraesCS1B02G347700	0.0315798	0.109423	0.18185	0.110594	0.0651932	0.0305821
TraesCS1B02G347800	0	0	0	0	0	0
TraesCS1B02G347900	3.00181	3.66227	3.64901	2.97311	2.92341	2.58608
TraesCS1B02G348000	20.4761	2.95435	20.2378	3.77685	18.9989	1.62219
TraesCS1B02G348100	2.17522	0.0862684	2.08979	0.0891556	3.79512	0.212304
TraesCS1B02G348200	12.2199	15.8901	13.4135	5.46793	10.7146	4.29182
TraesCS1B02G348300	17.4873	20.3302	17.7721	10.5822	15.1188	9.26026
TraesCS1B02G348400	5.56559	9.09	7.78371	2.09315	5.33151	2.59238
TraesCS1B02G348500	0	0	0	0	0	0
TraesCS1B02G348600	8.49323	6.91605	8.98769	5.8129	6.74802	5.07566
TraesCS1B02G348700	0	0.0104492	0	0	0	0
TraesCS1B02G348800	0	0.00981199	0	0.00881044	0	0.013142
TraesCS1B02G348900	0	0	0	0	0	0
TraesCS1B02G349000	0	0	0	0	0	0
TraesCS1B02G349100	0	0	0	0	0	0
TraesCS1B02G349200	7.79748	10.198	8.048	9.8502	8.80139	9.91813
TraesCS1B02G349300	16.7793	30.7117	16.9641	33.1752	20.3827	29.4647
TraesCS1B02G349400	0	0	0	0	0	0
TraesCS1B02G349500	0.0223182	0.0533549	0	0.0474723	0.0325244	0.135624
TraesCS1B02G349600	0	0	0	0	0	0
TraesCS1B02G349700	0	0	0	0	0	0
TraesCS1B02G349800	2.35846	3.08425	2.51504	3.10723	2.5058	2.74432
TraesCS1B02G349900	0.502477	0.196801	0.36652	0.131311	0.297767	0.0823333
TraesCS1B02G350000	0	0	0	0	0	0
TraesCS1B02G350100	0.0223182	0.0303277	0.135205	0.0352418	0.0262773	0.0113158
TraesCS1B02G350200	61.8939	45.8658	58.7852	39.4468	56.2178	38.4018
TraesCS1B02G350300	5.01858	1.15279	3.59016	0.857774	3.52402	0.504408
TraesCS1B02G350400	0	0	0	0	0	0
TraesCS1B02G350500	0.358303	0.517937	0.227268	0.271927	0.380953	0.362268
TraesCS1B02G350600	16.9822	15.9038	17.0733	16.2363	19.5913	15.2281
TraesCS1B02G350700	30.304	40.2815	32.3345	42.5342	37.06	32.8249
TraesCS1B02G350800	0.0220483	0.885511	0.0233855	1.24921	0.311051	1.02358
TraesCS1B02G350900	0	0	0	0	0	0
TraesCS1B02G351000	21.0376	22.6912	20.779	24.117	16.9508	19.6431
TraesCS1B02G351100	5.09032	6.87212	5.1853	6.18422	4.35543	5.12454
TraesCS1B02G351200	13.4787	14.273	12.3139	15.5323	12.0518	16.4126
TraesCS1B02G351300	19.729	28.2057	22.1174	28.1626	21.4157	28.9465
TraesCS1B02G351400	0	0	0	0	0	0
TraesCS1B02G351500	0.19784	0.478813	0.153496	0.780392	0.132568	0.470588
TraesCS1B02G351600	19.188	33.8281	16.7178	28.8553	22.0665	31.396
TraesCS1B02G351700	0.447612	1.13578	0.445224	1.4524	0.63139	1.49468
TraesCS1B02G351800	3.68171	9.20101	4.30853	10.9086	5.05473	12.2281
TraesCS1B02G351900	9.95849	16.4283	9.49462	14.2257	9.2657	14.0898
TraesCS1B02G352000	2.81831	0.307077	1.92042	0.157195	2.04931	0.299044
TraesCS1B02G352100	15.0142	17.462	17.2653	14.4622	18.6856	16.1292
TraesCS1B02G352200	38.8088	44.0282	43.8569	44.5817	47.942	44.5136
TraesCS1B02G352300	6.09781	12.4794	5.81054	12.8608	9.13282	15.5107
TraesCS1B02G352400	1.23212	0.118687	1.23286	0.503417	1.11399	0.542039
TraesCS1B02G352500	1.70903	3.656	2.66359	3.43059	2.02545	3.84044
TraesCS1B02G352600	0.452412	0.878906	0.289149	0.518761	0.290828	0.82946
TraesCS1B02G352700	45.0704	63.9623	50.5802	56.8631	56.8544	60.5041
TraesCS1B02G352800	0.00451475	0.00836275	0.00610362	0.0157398	0.0156904	0.00219776
TraesCS1B02G352900	0.0395541	0.00381415	0.0467002	0.0282005	0.0393274	0.0392116
TraesCS1B02G353000	0.00246426	0.00208984	0.0017691	0	0.00900484	0.0026284
TraesCS1B02G353100	0	0	0	0	0	0
TraesCS1B02G353200	1.03635	0.169902	1.07038	0.807312	0.448224	0.292337
TraesCS1B02G353300	0.0207859	0.000626953	0.0414245	0.0432647	0.00712304	0.0257333
TraesCS1B02G353400	2.83948	7.72006	2.7964	6.52438	3.13456	6.92711
TraesCS1B02G353500	2.6427	3.29688	3.16951	3.28803	2.87379	4.23871
TraesCS1B02G353600	0	0	0	0	0	0
TraesCS1B02G353700	4.58711	11.4705	4.24851	14.0282	5.94713	11.5209
TraesCS1B02G353800	0	0	0	0	0.0121775	0
TraesCS1B02G353900	0	0	0	0	0	0
TraesCS1B02G354000	0	0	0	0	0	0
TraesCS1B02G354100	0.112336	0	0.0454444	0.00916082	0.0637711	0.0375616
TraesCS1B02G354200	53.8148	47.1446	54.9908	42.4608	59.8078	40.7027
TraesCS1B02G354300	0.731866	0.501908	0.727994	0.697149	0.639588	0.532935
TraesCS1B02G354400	6.15146	7.43733	6.34428	8.89945	6.82534	6.60006
TraesCS1B02G354500	0.70354	1.21109	1.56922	1.47437	1.70006	1.30019
TraesCS1B02G354600	3.82711	2.67022	3.872	3.66367	3.85933	2.59781
TraesCS1B02G354700	3.97536	50.053	5.74683	29.2131	3.93204	25.8791
TraesCS1B02G354800	0.690755	23.2344	1.3559	14.7405	0.83962	12.6147
TraesCS1B02G354900	11.0287	120.762	15.7856	75.0234	10.9421	68.1866
TraesCS1B02G355000	0.25884	18.1085	0.640499	11.6279	0.488058	10.4191
TraesCS1B02G355100	0	0	0	0	0	0
TraesCS1B02G355200	0.57913	9.17329	1.03913	5.10385	0.923731	4.86312
TraesCS1B02G355300	0.576745	9.99106	1.0918	5.5303	0.997935	5.15517
TraesCS1B02G355400	0.0318497	1.97959	0.0854506	2.36749	0.170534	1.42253
TraesCS1B02G355500	0.0503317	2.34953	0.0122072	2.33686	0.210377	1.63253
TraesCS1B02G355600	77.1788	85.6615	78.583	83.7241	85.982	86.8435
TraesCS1B02G355700	41.8409	46.5841	38.5365	46.3218	38.4707	43.5103
TraesCS1B02G355800	0	0	0	0	0	0
TraesCS1B02G355900	3.70259	0.126588	3.18492	0.16413	3.51432	0.0420873
TraesCS1B02G356000	0	0	0	0	0	0
TraesCS1B02G356100	75.9611	55.2159	68.8914	53.5143	71.7007	55.8684
TraesCS1B02G356200	47.8377	37.6795	40.5238	34.1199	48.7814	34.3819
TraesCS1B02G356300	0.252705	0.792994	0.225697	0.589357	0.0797169	0.885114
TraesCS1B02G356400	0	0	0	0	0	0
TraesCS1B02G356600	4.39801	1.09294	3.24923	1.10843	3.04292	1.02823
TraesCS1B02G356700	0.413676	0.165542	0.35024	0.00881044	0.385202	0.112439
TraesCS1B02G356800	0.392001	0.522523	0.393393	0.727127	0.188631	0.683149
TraesCS1B02G356900	36.3905	39.0086	38.4686	41.5873	43.4364	41.1361
TraesCS1B02G357000	34.9959	50.9694	31.8637	57.7194	58.6351	49.2196
TraesCS1B02G357100	0	0	0	0	0.0238356	0
TraesCS1B02G357200	0	0	0	0	0	0
TraesCS1B02G357300	3.17679	3.72972	3.02129	5.17359	3.63122	4.89446
TraesCS1B02G357400	20.7724	38.3677	21.3918	36.792	30.1486	39.9366
TraesCS1B02G357500	0	0	0	0	0	0
TraesCS1B02G357600	28.0136	47.5148	26.4908	50.3205	35.9723	49.6949
TraesCS1B02G357700	0.815358	1.96783	0.951475	2.04218	1.74627	1.91176
TraesCS1B02G357900	0.0449889	0	0.0488289	0	0	0
TraesCS1B02G358000	0	0.00522461	0	0	0	0
TraesCS1B02G358100	15.7096	15.4813	19.08	20.4364	24.4407	19.835
TraesCS1B02G358200	0	0	0	0.0760061	0	0.115635
TraesCS1B02G358300	4.74422	11.2286	6.10766	15.0804	6.66424	12.7557
TraesCS1B02G358400	0.0111591	0.347293	0.0244145	0.363132	0.0637711	0.324381
TraesCS1B02G358500	0.0275875	1.59902	0.121632	1.54155	0.117826	1.43319
TraesCS1B02G358600	0.0994349	1.41205	0.212673	2.38862	0.122131	1.84523
TraesCS1B02G358700	0	0.222746	0	0.37738	0	0.262315
TraesCS1B02G358800	0	0.0999033	0	0.00916082	0	0.0286048
TraesCS1B02G358900	0	0	0	0	0	0
TraesCS1B02G359000	0	0	0	0	0	0
TraesCS1B02G359100	1.38849	0.789609	1.59488	1.15466	1.2678	1.00131
TraesCS1B02G359200	9.88546	5.57007	11.0292	8.58731	9.88136	5.30329
TraesCS1B02G359300	4.04351	10.9357	4.90927	15.0219	4.55989	11.6661
TraesCS1B02G359400	3.21535	4.78016	4.36168	7.92048	4.92	5.83278
TraesCS1B02G359500	0.897525	2.25521	1.40164	3.11168	1.77055	3.34992
TraesCS1B02G359600	0	0	0	0	0	0
TraesCS1B02G359700	0	0	0	0	0	0
TraesCS1B02G359800	0.309042	0.432277	0.299642	0.572458	0.683911	0.68343
TraesCS1B02G359900	0.599983	0.349182	0.708403	1.07566	0.387251	0.501984
TraesCS1B02G360000	0.161714	0.829687	0.186674	0.867161	0.24258	0.866819
TraesCS1B02G360100	0.433414	1.36516	0.646898	2.47421	0.615616	1.98934
TraesCS1B02G360200	0.583264	1.1423	0.643344	0.971061	0.94709	1.49213
TraesCS1B02G360300	8.70092	11.2144	5.93529	6.47007	4.83265	6.11339
TraesCS1B02G360400	3.64764	3.42144	2.87887	2.94862	2.7648	2.97011
TraesCS1B02G360500	0.0261151	0	0.0344645	0.0275442	0.0178767	0
TraesCS1B02G360600	2.33157	2.36911	2.1898	2.07355	2.57517	2.70276
TraesCS1B02G360700	18.9377	18.0355	16.9713	15.1809	15.3335	17.367
TraesCS1B02G360800	36.122	42.0377	36.9886	39.8302	41.3946	41.3863
TraesCS1B02G360900	6.61242	2.85467	6.64562	2.45672	6.78081	1.80531
TraesCS1B02G361000	0.378091	0.788598	0.402283	0.53232	0.577622	0.921885
TraesCS1B02G361100	0	0	0	0	0.0173776	0
TraesCS1B02G361200	0.94456	3.38256	1.34208	3.52837	0.807899	3.88086
TraesCS1B02G361300	4.9722	6.83102	5.97445	6.35297	4.04201	5.64877
TraesCS1B02G361400	9.3287	3.68456	6.77083	3.61338	6.31577	3.80476
TraesCS1B02G361500	13.721	12.1562	16.3556	11.8901	10.3511	10.2131
TraesCS1B02G361600	12.9813	11.0551	14.3394	9.66426	10.3695	9.07807
TraesCS1B02G361700	3.5738	3.69045	4.52162	2.59796	3.13047	2.67303
TraesCS1B02G361800	0.144327	0.113117	0.127953	0.164459	2.0266	2.296
TraesCS1B02G361900	0	0	0	0	0	0
TraesCS1B02G362100	3.7686	3.35421	2.94627	3.37965	3.09316	2.39602
TraesCS1B02G362200	39.1264	40.7221	41.7126	38.4909	40.5867	33.4612
TraesCS1B02G362300	0	0	0	0	0	0
TraesCS1B02G362400	1.17032	1.39447	0.982719	1.41356	1.13702	1.06056
TraesCS1B02G362500	2.30598	4.61685	1.9588	4.98697	2.63901	3.81373
TraesCS1B02G362600	3.92193	9.96726	4.63413	9.18484	5.16206	11.4005
TraesCS1B02G362700	0	0	0	0	0	0
TraesCS1B02G362800	0.0801681	0.268288	0.0693443	0.204524	0.208845	0.150592
TraesCS1B02G362900	2.37274	4.39138	2.42624	4.58352	3.51627	4.87856
TraesCS1B02G363000	3.27687	4.45835	2.91132	6.91831	2.55524	4.79012
TraesCS1B02G363100	22.5834	32.7805	21.4699	25.319	22.2884	27.2825
TraesCS1B02G363200	2.75991	0.918173	2.12492	0.73718	2.50203	0.378752
TraesCS1B02G363300	0	0	0	0	0	0
TraesCS1B02G363400	19.2249	13.9249	18.4735	13.1623	19.3007	12.4406
TraesCS1B02G363500	119.725	25.5414	88.7933	27.633	80.6523	20.817
TraesCS1B02G363600	0.504994	3.552	0.449629	4.66123	0.238458	3.34553
TraesCS1B02G363700	53.0645	38.6146	46.9009	32.2016	37.4799	30.3363
TraesCS1B02G363800	7.82042	9.75797	9.44558	10.0217	10.7702	11.0017
TraesCS1B02G363900	1.0096	0.726499	0.705871	0.418456	0.70825	0.822838
TraesCS1B02G364000	4.99226	10.5272	5.25387	11.3089	4.70368	11.8067
TraesCS1B02G364100	0.344926	1.41251	0.389839	1.51929	0.862366	5.35938
TraesCS1B02G364200	13.5627	1.49931	10.7288	1.25855	9.63319	1.17963
TraesCS1B02G364300	0	0	0	0	0	0
TraesCS1B02G364400	7.99536	4.3251	5.70665	4.20718	5.00754	4.27426
TraesCS1B02G364500	362.183	468.644	404.115	473.506	466.01	522.23
TraesCS1B02G364600	0.46901	0.357338	0.330193	0.553899	0.173464	0.233666
TraesCS1B02G364700	0	0	0	0	0	0
TraesCS1B02G364800	21.1263	22.6416	22.5291	22.9536	24.3684	22.3748
TraesCS1B02G364900	2.77763	5.5194	3.74632	5.62292	4.54174	6.77102
TraesCS1B02G365000	0.0108892	0.324613	0.0425051	0.0838688	0.046673	0.195
TraesCS1B02G365100	0.920235	0.0740752	0.666761	0.019094	1.19305	0.0122098
TraesCS1B02G365200	7.75937	1.25224	9.11665	1.06291	9.68656	0.905268
TraesCS1B02G365300	4.28291	1.1986	2.62939	1.46998	4.29139	1.25181
TraesCS1B02G365400	1.8111	13.4804	2.19094	4.87192	0.658047	8.32783
TraesCS1B02G365500	0	0	0.0443162	0	0	0
TraesCS1B02G365600	3.3384	3.46896	3.60938	3.49686	3.71812	3.0048
TraesCS1B02G365700	0.190909	1.02374	0.442899	0.412676	0.22006	0.687138
TraesCS1B02G365800	0.70387	1.22142	0.938057	1.61189	0.644094	1.22782
TraesCS1B02G365900	3.19537	2.26027	2.76566	1.98069	2.29881	2.10221
TraesCS1B02G366000	2.07127	2.44139	2.31853	2.45646	2.90873	3.05662
TraesCS1B02G366100	39.0622	39.5459	37.0964	32.5004	38.5142	32.6933
TraesCS1B02G366200	0.708004	2.17104	1.0585	2.61953	1.31726	2.41596
TraesCS1B02G366300	0	0.0151638	0.00631822	0.0093137	0.00608877	0.0451153
TraesCS1B02G366400	15.6564	13.0239	14.1214	12.5807	14.4844	12.9779
TraesCS1B02G366500	2.85221	4.21869	1.86887	5.83461	2.49163	4.31486
TraesCS1B02G366600	4.74677	10.6014	5.2043	10.7375	6.71517	11.1567
TraesCS1B02G366700	0.391398	0.546047	0.202009	0.589368	0.464092	0.691073
TraesCS1B02G366800	3.49694	0.891032	2.70399	0.879422	4.30267	1.0365
TraesCS1B02G366900	1.75583	2.29905	1.67776	2.67892	1.29569	2.57059
TraesCS1B02G367000	0	0	0	0	0	0
TraesCS1B02G367100	73.6298	107.978	73.7264	108.298	78.039	106.294
TraesCS1B02G367200	2.74429	4.59784	2.54758	4.33157	3.64244	5.62152
TraesCS1B02G367300	0.0962459	0.052552	0.0591237	0.16681	0.0484504	0.115467
TraesCS1B02G367400	0	0	0	0	0	0
TraesCS1B02G367500	0	0	0	0	0	0
TraesCS1B02G367600	0	0	0	0	0	0
TraesCS1B02G367700	0	0	0	0	0	0
TraesCS1B02G367800	0	0	0	0	0	0
TraesCS1B02G367900	0.232331	0.544772	0.477772	0.437	0.203227	0.594987
TraesCS1B02G368000	1.29132	1.00857	1.79716	0.816932	1.51396	0.734115
TraesCS1B02G368100	0.395074	0.573368	0.551576	0.718241	0.380383	0.796226
TraesCS1B02G368200	0.280144	1.60686	0.5856	1.01323	0.553074	0.992429
TraesCS1B02G368300	10.6295	0.766851	12.8254	4.38911	4.45629	3.5709
TraesCS1B02G368400	0.924999	0.933374	1.69955	2.50855	0.649764	1.08764
TraesCS1B02G368500	4.07268	3.0797	3.86703	3.49152	3.17295	3.37199
TraesCS1B02G368600	0.368217	0.500123	0.311321	1.10363	0.318844	0.649125
TraesCS1B02G368700	0	0	0	0	0	0
TraesCS1B02G368800	0	0.0303277	0.0126364	0	0	0
TraesCS1B02G368900	0.270567	0	0.0821652	0.0092842	0.0654824	0
TraesCS1B02G369000	18.8464	24.1422	18.9554	23.7736	20.8476	22.9984
TraesCS1B02G369100	4.88381	6.85828	4.8092	6.34082	5.71917	6.48318
TraesCS1B02G369200	2.9796	4.99345	2.42569	4.79524	3.5225	4.47363
TraesCS1B02G369300	0.647863	0.542273	0.617379	1.29352	0.51444	1.5169
TraesCS1B02G369400	2.57489	1.6374	1.16102	1.78151	1.28071	1.54418
TraesCS1B02G369500	0	0	0	0	0	0
TraesCS1B02G369600	0	0	0	0	0	0
TraesCS1B02G369700	0	0	0	0	0	0
TraesCS1B02G369800	0	0	0	0	0	0
TraesCS1B02G369900	0	0	0	0	0	0
TraesCS1B02G370000	0	0	0	0	0	0
TraesCS1B02G370100	0	0	0	0	0	0
TraesCS1B02G370200	0	0	0	0	0	0
TraesCS1B02G370300	0	0	0	0	0	0
TraesCS1B02G370400	0	0	0	0	0	0
TraesCS1B02G370500	7.87636	3.90952	8.03444	3.72188	6.94976	2.57165
TraesCS1B02G370600	0.766386	0.0151638	1.10801	0.020671	0.419841	0
TraesCS1B02G370700	0	0	0	0	0	0
TraesCS1B02G370800	0	0	0	0	0	0
TraesCS1B02G370900	9.51484	6.87057	11.9794	5.66045	9.0359	6.32893
TraesCS1B02G371000	0.75267	0.820415	0.902667	0.740259	0.479336	0.568318
TraesCS1B02G371100	24.0438	17.1855	24.1265	16.4171	23.0263	14.9523
TraesCS1B02G371200	0	0	0	0	0	0
TraesCS1B02G371300	25.6029	30.1622	26.3468	25.2701	28.0533	26.5776
TraesCS1B02G371400	1.84383	2.47822	1.78039	2.86396	2.05213	2.70183
TraesCS1B02G371500	0.451492	0.755401	0.555258	1.17229	0.439817	0.933671
TraesCS1B02G371600	81.3798	47.5111	68.971	42.3511	63.191	32.5603
TraesCS1B02G371800	0	0	0	0	0	0
TraesCS1B02G371900	22.5026	27.8032	24.6575	24.0072	15.5323	20.1572
TraesCS1B02G372000	0	0	0	0	0	0
TraesCS1B02G372100	0	0	0	0	0	0
TraesCS1B02G372200	0	0	0	0	0	0
TraesCS1B02G372300	0.598185	1.66256	0.579693	2.23449	0.703389	2.05115
TraesCS1B02G372400	23.7737	34.5972	24.494	27.4931	22.5791	22.9508
TraesCS1B02G372500	1.14006	20.4723	1.64958	9.25087	1.26343	7.82336
TraesCS1B02G372600	11.7461	16.0646	12.9263	14.926	12.4092	16.4491
TraesCS1B02G372700	0	0	0	0	0	0
TraesCS1B02G372800	0.0329375	0.542857	0.0969589	0.758631	0	0.936941
TraesCS1B02G372900	0.0111591	0.126791	0	0.020671	0.0365326	0.0349567
TraesCS1B02G373000	0.00275875	0.0313477	0.0221581	0.136489	0.0173269	0.0745752
TraesCS1B02G373100	22.3185	8.35997	26.1805	7.6419	23.4819	8.55746
TraesCS1B02G373200	0.0326676	0.00981199	0.125683	0.0462976	0.0357534	0.026284
TraesCS1B02G373300	1.33935	1.0685	1.32919	1.3938	0.977685	1.08367
TraesCS1B02G373400	2.24224	1.76898	1.72416	1.55064	1.29321	1.51941
TraesCS1B02G373500	0	0.267448	0	0.572635	0	0.907805
TraesCS1B02G373600	11.7586	121.9	12.515	108.928	14.1131	100.711
TraesCS1B02G373700	0.910776	0.770868	0.782251	1.03535	0.660786	0.8008
TraesCS1B02G373800	9.00685	3.27039	8.48577	3.13763	11.0429	3.06606
TraesCS1B02G373900	19.5477	17.6747	19.8687	17.8872	18.3894	15.7168
TraesCS1B02G374000	0.311407	0.227422	0.145163	0.518668	0.618295	0.291423
TraesCS1B02G374100	14.7917	24.8192	16.4162	27.5272	18.7277	29.1552
TraesCS1B02G374200	39.6049	34.0431	32.2854	32.7569	36.752	33.4689
TraesCS1B02G374300	0	0	0	0	0	0
TraesCS1B02G374400	0	0	0	0	0	0
TraesCS1B02G374500	56.5155	74.5159	51.4142	57.1649	57.5304	64.2395
TraesCS1B02G374600	12.6208	11.1354	12.1153	8.27013	13.6973	8.26786
TraesCS1B02G374700	0.16731	1.85151	0.362703	1.97445	0.160334	1.15337
TraesCS1B02G374800	0	0	0	0.0274825	0	0
TraesCS1B02G374900	3.40137	9.81408	3.71985	7.9449	2.28497	6.77113
TraesCS1B02G375000	3.76247	4.43057	4.5072	4.58319	5.86175	4.08162
TraesCS1B02G375100	7.50799	5.87311	7.77849	5.98819	6.8195	4.82931
TraesCS1B02G375200	0.268459	0.153885	0.287889	0.370407	0.154675	0.164306
TraesCS1B02G375300	15.2995	11.5074	15.7552	9.49987	15.9488	9.65569
TraesCS1B02G375400	2.3229	4.53052	2.4199	3.82323	1.97364	2.95202
TraesCS1B02G375500	1.18374	0.888673	1.36581	1.15525	1.19979	1.43799
TraesCS1B02G375600	0	0.0303277	0	0.0185684	0	0.0226316
TraesCS1B02G375700	0	0	0	0	0	0
TraesCS1B02G375800	0	0	0	0	0	0
TraesCS1B02G375900	19.5855	41.0486	22.8452	47.26	31.6336	47.1779
TraesCS1B02G376000	1.73155	0.553247	1.61046	0.21722	1.01612	0.497262
TraesCS1B02G376100	0.00557954	0.0515964	0.0409246	0.0155032	0.176388	0.189277
TraesCS1B02G376200	1.13556	1.74284	0.917325	1.7338	4.59945	6.25611
TraesCS1B02G376300	29.3865	55.43	34.1578	63.9865	44.5413	64.281
TraesCS1B02G376400	10.305	22.1552	12.1423	24.4838	16.4094	23.0972
TraesCS1B02G376500	11.5231	28.7164	13.9824	32.5258	16.777	34.3775
TraesCS1B02G376600	11.1365	22.646	11.9056	24.4598	14.473	22.7028
TraesCS1B02G376700	26.2226	49.8164	29.0672	55.2319	40.2852	59.3914
TraesCS1B02G376800	6.66812	12.9356	7.0953	14.3356	9.69161	16.0373
TraesCS1B02G376900	2.63861	2.94728	2.71881	2.76366	2.56308	2.83562
TraesCS1B02G377000	39.3562	61.2904	40.3893	55.5607	50.2236	60.881
TraesCS1B02G377100	5.29146	20.5453	5.46767	27.0875	6.44455	32.9787
TraesCS1B02G377200	0	0	0	0	0.0656933	0
TraesCS1B02G377300	5.21762	3.67634	5.13999	3.21491	4.70268	3.18309
TraesCS1B02G377400	19.2042	43.4807	26.1262	40.9215	16.5608	44.0833
TraesCS1B02G377500	37.5225	102.384	50.9777	95.2396	36.6548	90.3177
TraesCS1B02G377600	7.37777	1.79412	6.16737	1.91265	4.93212	1.5173
TraesCS1B02G377700	54.7797	32.3236	45.9761	29.0982	45.6535	28.0761
TraesCS1B02G377800	12.5711	16.9656	10.8262	17.5467	12.9165	19.3133
TraesCS1B02G377900	5.9688	7.17968	4.83038	6.90008	5.21111	6.81762
TraesCS1B02G378000	8.78082	15.6395	10.373	16.4751	13.9373	17.6065
TraesCS1B02G378100	9.01995	8.08822	8.8287	9.38204	9.97709	8.5878
TraesCS1B02G378200	0.0036825	0	0	0	0	0
TraesCS1B02G378300	43.174	78.4824	44.8315	87.1678	55.9958	74.7563
TraesCS1B02G378400	32.0164	68.232	37.6342	74.7935	52.1542	73.6557
TraesCS1B02G378500	10.2239	19.5216	11.9811	22.7313	15.1144	20.9478
TraesCS1B02G378600	19.252	37.1114	22.438	41.905	30.2793	47.2809
TraesCS1B02G378700	21.2228	45.0228	21.4272	49.3108	32.2437	55.546
TraesCS1B02G378900	17.614	19.5622	19.5532	21.1101	19.6078	21.219
TraesCS1B02G379000	2.76962	2.29136	3.96736	1.81931	3.88287	2.25154
TraesCS1B02G379200	35.3767	74.6065	34.3054	74.5505	56.9074	89.6839
TraesCS1B02G379300	1.81155	2.90027	1.94723	3.26268	1.4562	2.59789
TraesCS1B02G379400	0	0	0	0	0	0
TraesCS1B02G379500	1.13883	1.81245	1.13871	1.31576	1.23574	1.29582
TraesCS1B02G379600	0.320445	0.429565	0.263691	0.568325	0.249433	0.450179
TraesCS1B02G379700	0	0.992119	0	0.624323	0	0.334329
TraesCS1B02G379800	3.16052	3.0285	3.06204	3.07406	3.40124	3.75053
TraesCS1B02G380000	0	0.019624	0	0.0264313	0.0131387	0.0685637
TraesCS1B02G380100	0	0.37097	0	0.171755	0	0.347208
TraesCS1B02G380200	19.4781	37.9399	22.5755	39.8328	29.3195	41.494
TraesCS1B02G380300	28.7261	19.7594	28.9321	16.2143	26.5305	17.5987
TraesCS1B02G380400	0.274294	0.261674	0.153166	0.243399	0.278668	0.209281
TraesCS1B02G380500	6.91179	5.68924	6.75162	5.68431	6.95081	5.45223
TraesCS1B02G380600	28.7961	9.26128	22.2982	6.04405	32.804	7.23329
TraesCS1B02G380700	0.962217	1.22265	0.863155	0.99234	0.426262	1.68564
TraesCS1B02G380800	24.2662	49.8436	28.1882	52.9544	35.024	55.3249
TraesCS1B02G380900	21.3853	23.1958	19.8343	22.3926	21.2191	19.6189
TraesCS1B02G381000	30.5855	12.6541	26.939	10.0877	22.3338	11.5648
TraesCS1B02G381100	0	0	0	0	0	0
TraesCS1B02G381200	3.22905	0.996082	3.48972	1.46534	3.84821	1.31073
TraesCS1B02G381300	0.0883421	0.0445998	0	0.129466	0.07665	0.0509343
TraesCS1B02G381400	0.166742	0.0151638	0.317905	0	0.7499	0
TraesCS1B02G381500	0.704846	0.0202612	1.66705	0.112649	2.4645	0.0783374
TraesCS1B02G381600	16.5388	17.4311	15.406	16.3751	14.5639	16.0733
TraesCS1B02G381700	0.298491	0.156713	0.200904	0.058859	0.911813	0.0244196
TraesCS1B02G381800	3.47118	0.127443	3.86427	0.207905	2.84005	0.179975
TraesCS1B02G381900	18.5748	11.6883	17.3441	10.8708	16.4435	11.0221
TraesCS1B02G382000	18.4498	14.2497	16.3351	13.8135	16.7273	13.8986
TraesCS1B02G382100	5.96981	3.15938	3.8553	2.50388	3.96688	2.27316
TraesCS1B02G382200	28.0966	17.5231	22.0191	10.8311	17.8472	11.3635
TraesCS1B02G382300	0	0	0	0	0	0
TraesCS1B02G382400	0	0	0	0	0	0
TraesCS1B02G382500	3.9521	2.18719	4.67285	2.56503	4.71995	1.91747
TraesCS1B02G382600	2.16292	1.10266	1.84313	1.96948	2.32017	1.63699
TraesCS1B02G382700	0	0.0151638	0	0	0	0
TraesCS1B02G382800	6.46731	3.76035	8.01367	5.84503	11.1251	5.13524
TraesCS1B02G382900	2.53301	3.43337	2.65131	3.19432	2.35297	2.948
TraesCS1B02G383000	0	0	0	0	0	0
TraesCS1B02G383100	0	0	0	0	0	0
TraesCS1B02G383200	19.9008	24.872	19.7335	25.0304	25.3839	25.2526
TraesCS1B02G383300	4.93327	4.91182	4.34975	4.8212	4.40982	5.07999
TraesCS1B02G383400	29.6615	32.8932	37.4413	42.9643	43.8123	40.69
TraesCS1B02G383500	0	0	0	0	0	0
TraesCS1B02G383600	3.89321	0.534829	3.04085	0.414664	1.97735	0.191412
TraesCS1B02G383700	2.23882	1.31512	2.59915	1.65641	2.53483	1.85951
TraesCS1B02G383800	1.17629	0.673603	1.08885	1.39299	1.78945	0.555806
TraesCS1B02G383900	0.547045	0.176921	0.584719	0.356949	0.713694	0.201731
TraesCS1B02G384000	0	0	0	0	0	0
TraesCS1B02G384100	39.0447	31.0095	39.6819	28.4709	42.6083	28.1017
TraesCS1B02G384200	0	0	0	0	0	0
TraesCS1B02G384300	1.02746	1.0929	1.22874	1.57472	0.735681	1.45053
TraesCS1B02G384400	0	0	0	0	0	0
TraesCS1B02G384500	76.7175	49.3647	77.4604	49.7038	70.3118	42.6909
TraesCS1B02G384600	0.355087	0.807805	0.487936	0.826852	0.65313	1.2257
TraesCS1B02G384700	0.158987	0.148072	0.162716	0.217323	0.119834	0.258828
TraesCS1B02G384900	0.769183	0.439437	0.509083	0.474428	0.445677	0.359234
TraesCS1B02G385000	0.187533	0.0458743	0.183026	0.144283	0.343867	0.0739508
TraesCS1B02G385100	0.387738	0.355117	0.650768	0.175063	0.773915	0.19946
TraesCS1B02G385200	2.00082	1.08518	2.08399	1.1294	3.11049	0.805813
TraesCS1B02G385300	0.152583	0.281568	0.315577	0.286187	0.368738	0.330447
TraesCS1B02G385400	0	0	0	0	0	0
TraesCS1B02G385500	0	0	0	0	0	0
TraesCS1B02G385600	0	0	0.0244145	0	0	0
TraesCS1B02G385700	0.0182355	0	0.0264897	0.014855	0.00835435	0.0116538
TraesCS1B02G385800	0.0496112	0.0123014	0.0308485	0.0557119	0.0148303	0.0321023
TraesCS1B02G385900	7.10637	6.8486	6.49467	5.96353	6.95836	5.88129
TraesCS1B02G386100	0	0	0	0	0	0
TraesCS1B02G386200	29.6588	56.607	31.2042	59.7448	41.2386	63.6189
TraesCS1B02G386300	1.71516	2.06183	1.35689	2.94473	1.46734	2.45163
TraesCS1B02G386400	22.7226	50.4768	24.1006	57.0285	34.8873	57.7574
TraesCS1B02G386500	16.8673	41.3706	17.5619	41.5409	21.8931	39.8113
TraesCS1B02G386600	10.4287	25.1856	11.7545	26.6266	15.7912	22.6686
TraesCS1B02G386700	9.34154	20.7512	9.0951	18.9856	11.1028	17.065
TraesCS1B02G386800	0	0.0151638	0	0.0538102	0	0
TraesCS1B02G386900	16.1315	20.549	14.6046	20.8459	14.291	18.0551
TraesCS1B02G387000	36.9486	33.0037	34.2054	27.1572	33.7454	30.2382
TraesCS1B02G387100	18.9468	34.9798	19.5719	40.8739	26.6735	39.8954
TraesCS1B02G387200	0	0	0	0	0	0
TraesCS1B02G387300	0	0	0	0	0	0
TraesCS1B02G387400	0.436645	0.428229	0.396686	0.561199	0.547175	0.470323
TraesCS1B02G387500	0	0	0	0	0	0
TraesCS1B02G387600	0.988067	0.946312	0.873489	1.71787	0.984839	1.22402
TraesCS1B02G387700	11.4764	11.8056	10.3626	9.82328	9.72892	8.91769
TraesCS1B02G387800	0	0	0.0701564	0	0	0
TraesCS1B02G387900	0	0	0	0	0	0
TraesCS1B02G388000	0	0	0	0	0.0262773	0
TraesCS1B02G388100	1.58755	1.7124	1.89335	1.98389	1.73118	2.45755
TraesCS1B02G388200	0	0	0.0350782	0	0.00868881	0
TraesCS1B02G388300	0	0	0	0	0	0
TraesCS1B02G388400	0	0	0.0116927	0	0	0
TraesCS1B02G388500	0	0	0	0	0	0
TraesCS1B02G388600	0.0223182	0.00981199	0.0379093	0.0176209	0.00868881	0
TraesCS1B02G388700	15.2298	96.077	24.5892	109.082	23.1443	103.218
TraesCS1B02G388800	41.4094	36.9133	41.1654	32.7432	43.8943	35.2144
TraesCS1B02G388900	8.23233	4.71809	8.33417	4.51995	6.90039	4.74146
TraesCS1B02G389000	3.64155	5.6135	4.30831	5.84307	4.39579	6.05201
TraesCS1B02G389100	0.903737	1.04352	0.510732	1.12066	0.663113	0.978275
TraesCS1B02G389200	7.888	0.388536	5.95234	2.01693	11.2368	1.05387
TraesCS1B02G389300	3.43558	1.55845	4.44754	2.5975	3.54086	2.61817
TraesCS1B02G389400	0.956523	1.73301	2.43407	1.71167	2.19201	1.51817
TraesCS1B02G389500	1.38412	1.93097	0.806947	2.38649	1.09129	2.59382
TraesCS1B02G389600	4.20415	0.494196	4.60238	0.255748	4.17622	0.759109
TraesCS1B02G389700	0.142044	0	0.305456	0	0.378444	0.059607
TraesCS1B02G389800	0.177306	0.0208984	0.289209	0.0557052	0.0523437	0.110926
TraesCS1B02G389900	0.874951	0.442231	0.801413	0.391714	0.691756	0.533139
TraesCS1B02G390000	19.0448	20.4064	19.0977	19.2874	19.5287	20.164
TraesCS1B02G390100	2.32243	5.388	2.49831	6.00097	2.25586	5.93409
TraesCS1B02G390200	0.229942	0.233947	0.373287	1.35555	0.209007	0.324681
TraesCS1B02G390300	0	0.260849	0	2.85	0	0.499379
TraesCS1B02G390400	0	0	0	0	0	0
TraesCS1B02G390500	0.840388	1.85647	0.936175	2.04776	1.22702	1.92594
TraesCS1B02G390600	0	0.231527	0.0969589	0.393693	0.0503726	0.296239
TraesCS1B02G390700	0.1722	0.15721	0.0819808	0.159154	0.046673	0.166621
TraesCS1B02G390900	2.56171	5.71124	2.6748	5.57664	4.09209	6.70705
TraesCS1B02G391000	0	0	0	0	0	0
TraesCS1B02G391100	7.28062	7.42427	7.39237	8.90254	10.2732	15.3192
TraesCS1B02G391200	0	0	0	0	0	0
TraesCS1B02G391300	0.894977	0.345613	0.632079	0.515047	0.424508	0.3411
TraesCS1B02G391400	7.85515	6.53461	6.7939	6.39659	6.46698	5.2297
TraesCS1B02G391500	7.10866	6.52667	5.4643	6.08633	5.85505	5.91464
TraesCS1B02G391600	0	0	0	0	0	0
TraesCS1B02G391800	3.41351	3.55132	4.07393	3.3105	3.79872	2.73617
TraesCS1B02G391900	12.5718	23.4371	11.6978	24.2253	12.5018	22.7506
TraesCS1B02G392000	0.406735	1.57409	0.458094	2.92453	0.39441	1.25378
TraesCS1B02G392100	0.0326676	0	0	0	0	0.00813986
TraesCS1B02G392200	0.429405	2.02613	0.267671	4.38914	0.502963	2.7128
TraesCS1B02G392300	5.39344	3.83138	4.82613	6.49959	3.04214	6.36983
TraesCS1B02G392400	47.2967	9.81641	44.7479	8.9141	47.7696	10.0208
TraesCS1B02G392500	0.147475	0.174119	0.128223	0.139678	0.0347552	0.183279
TraesCS1B02G392600	0	0	0	0	0	0
TraesCS1B02G392700	0.0246426	0	0	0.0103355	0	0
TraesCS1B02G392800	0.881918	1.46713	0.746465	1.69364	0.743737	1.90269
TraesCS1B02G392900	4.78556	3.95292	5.4504	3.87131	5.55341	4.37629
TraesCS1B02G393000	0	0	0	0	0.0305163	0.123717
TraesCS1B02G393100	2.78174	0.50258	1.90896	1.38857	1.59624	1.45877
TraesCS1B02G393200	37.8248	9.33073	34.0803	8.44486	29.1346	8.87733
TraesCS1B02G393300	8.13962	13.0509	7.39784	4.71021	9.55851	6.04603
TraesCS1B02G393400	25.0959	20.1892	22.6845	20.2097	20.5555	16.4059
TraesCS1B02G393500	3.98776	4.89859	5.18294	5.52312	4.91194	4.85697
TraesCS1B02G393600	1.20445	1.17896	1.11981	1.26622	1.07805	0.891143
TraesCS1B02G393700	2.29193	5.50859	2.65974	2.54047	2.79822	2.35837
TraesCS1B02G393800	0	0	0	0	0	0
TraesCS1B02G393900	0.156227	0.0710672	0.239918	0.111021	0.569027	0.629648
TraesCS1B02G394000	0	0	0	0	0	0
TraesCS1B02G394100	8.13896	12.2613	8.80422	7.37352	7.56754	12.0963
TraesCS1B02G394200	0	0.019624	0	0.0392393	0.0119178	0.059891
TraesCS1B02G394300	0	0	0	0	0	0
TraesCS1B02G394400	127.734	165.936	140.462	140.578	122.422	159.929
TraesCS1B02G394500	13.6183	32.5669	16.1274	23.7677	18.0297	27.8382
TraesCS1B02G394600	0.0111591	0.208334	0	0.0572106	0.0588017	0.0788702
TraesCS1B02G394700	0.389915	0.770301	0.439044	2.08088	2.01927	2.16881
TraesCS1B02G394900	5.2698	2.45257	4.21922	2.01391	2.10941	1.85463
TraesCS1B02G395000	34.9185	18.7765	29.5536	15.8912	19.4073	14.4597
TraesCS1B02G395100	14.8636	19.0636	14.7984	15.0023	12.0638	14.2473
TraesCS1B02G395200	1.78913	1.41293	1.69616	1.39411	0.971667	0.962675
TraesCS1B02G395300	0.0137938	0	0.0366217	0	0	0.0406993
TraesCS1B02G395400	16.8865	6.91353	17.4177	7.13917	17.9448	6.24431
TraesCS1B02G395500	0.0246426	0	0.011079	0	0.0131387	0
TraesCS1B02G395600	0	0	0	0	0	0
TraesCS1B02G395700	0	0	0	0	0	0
TraesCS1B02G395800	0	0	0	0	0	0
TraesCS1B02G395900	0	0	0	0	0	0
TraesCS1B02G396000	1.22969	2.88078	1.25031	3.39537	2.03011	3.29533
TraesCS1B02G396100	1.30987	1.52455	1.05381	1.32444	1.14556	1.32719
TraesCS1B02G396200	23.6065	5.89354	20.2411	6.43517	19.2261	7.3832
TraesCS1B02G396300	5.92352	9.89013	6.09565	10.3439	7.41962	11.0416
TraesCS1B02G396400	0.706185	0.665013	0.839296	0.926216	0.467053	0.693861
TraesCS1B02G396500	0	0	0	0	0	0
TraesCS1B02G396600	22.2425	18.3861	22.8417	19.9935	20.3048	18.8775
TraesCS1B02G396700	0.147082	0.387117	0.328735	0.358269	0.464696	0.558086
TraesCS1B02G396800	6.93699	6.50948	6.58124	7.51849	5.98101	7.18628
TraesCS1B02G396900	0.350206	0.0476203	0.313406	0.178073	0.369008	0.223019
TraesCS1B02G397000	0	0	0.0189547	0	0	0
TraesCS1B02G397100	0.0399088	0.150487	0.0856254	0.0428111	0.0932637	0.0658378
TraesCS1B02G397200	0.389996	0.10685	0.169762	0.120201	0.11943	0.101694
TraesCS1B02G397300	0	0	0	0	0	0
TraesCS1B02G397400	0.168214	0.0883079	0.0945319	0	0.336974	0.061395
TraesCS1B02G397500	0	0	0	0.0458041	0.0119178	0
TraesCS1B02G397600	0	0	0	0	0	0
TraesCS1B02G397700	0	0	0	0	0.0131387	0
TraesCS1B02G397800	0.0446363	0.0560441	0.110283	0.0367667	0.0806292	0.074685
TraesCS1B02G397900	0	0.032928	0.0449298	0	0.178057	0.0194557
TraesCS1B02G398000	0.0922599	0.0324565	0.171589	0.0377143	0.150659	0.0123251
TraesCS1B02G398100	0.0123213	0	0	0.12417	0	0.107365
TraesCS1B02G398200	0.438546	0.708141	0.202853	0.840974	0.434431	0.820134
TraesCS1B02G398300	0	0	0	0	0	0
TraesCS1B02G398400	0.280144	0.262695	0.417275	0.471052	1.25672	1.2393
TraesCS1B02G398500	0.158825	0.205328	0.145788	0.337825	0.233601	0.410048
TraesCS1B02G398600	4.45391	0.696294	4.25571	0.111248	2.64618	0.321469
TraesCS1B02G398700	11.8476	5.10405	10.2353	5.16492	9.78671	3.69667
TraesCS1B02G398800	32.6836	67.2796	37.4331	69.7087	57.4892	80.8569
TraesCS1B02G398900	14.2273	16.8111	15.6394	14.3073	13.0092	14.7133
TraesCS1B02G399000	32.003	35.7742	33.3458	35.3293	29.0814	34.2985
TraesCS1B02G399100	0	0.682919	0	0.631962	0	0.9345
TraesCS1B02G399200	0.201921	0.0700856	0.537446	0.292186	0.173254	0.497744
TraesCS1B02G399300	3.11073	2.12913	3.57032	2.43041	3.11209	2.08312
TraesCS1B02G399400	1.28245	0.790955	1.06817	1.32596	1.20531	1.08583
TraesCS1B02G399500	0.569696	0.137674	0.475428	0.539432	0.14197	0.56233
TraesCS1B02G399600	0.080438	0.112106	0.0915556	0.177604	0.150269	0.309445
TraesCS1B02G399700	0	0	0	0	0	0
TraesCS1B02G399800	0	0	0	0	0	0
TraesCS1B02G399900	0	0	0	0	0	0
TraesCS1B02G400000	0	0	0	0	0	0
TraesCS1B02G400100	0	0	0	0	0	0
TraesCS1B02G400200	0.787656	0.465	0.535546	0.516412	0.700655	0.873295
TraesCS1B02G400300	193.178	224.103	197.074	212.256	231.322	218.509
TraesCS1B02G400400	0.621531	0.530345	0.560763	0.878279	0.584118	0.653742
TraesCS1B02G400500	8.49017	14.851	9.29109	22.2416	9.40602	23.7843
TraesCS1B02G400600	0.379064	0.688678	0.556162	0.832301	0.977088	1.20247
TraesCS1B02G400700	0.601763	0.833882	0.861637	0.785175	0.883346	0.700631
TraesCS1B02G400800	1.86403	1.86054	2.2683	2.27608	1.48659	1.71029
TraesCS1B02G400900	0.0644089	0.163254	0.101185	0.268172	0.12093	0.0808853
TraesCS1B02G401000	17.3216	39.8511	19.1103	39.9388	23.3768	43.8379
TraesCS1B02G401100	0.484256	0.464738	0.431996	0.221567	0.609088	0.271974
TraesCS1B02G401200	1.73407	3.15249	2.07484	3.03572	1.9728	3.71419
TraesCS1B02G401300	1.88666	0.8242	2.06861	0.940929	1.46919	0.978709
TraesCS1B02G401400	0.0358017	0.019624	0	0	0	0
TraesCS1B02G401500	0.0358017	0.019624	0	0	0	0
TraesCS1B02G401600	2.18659	0.88109	2.298	1.10288	1.92639	1.12486
TraesCS1B02G401700	5.97467	15.0641	7.32391	15.6068	4.58066	12.3025
TraesCS1B02G401800	61.3118	48.4741	60.8503	45.0625	63.0618	41.844
TraesCS1B02G401900	4.21139	3.68098	4.39962	4.45096	3.98873	3.61618
TraesCS1B02G402000	2.24488	2.06809	1.8664	1.85421	1.60618	2.01448
TraesCS1B02G402100	7.02752	14.2373	7.86061	14.8391	6.60258	11.0642
TraesCS1B02G402200	0.109894	0.00379096	0.0241417	0.0204216	0.0203365	0.0431552
TraesCS1B02G402300	0	0	0	0	0	0
TraesCS1B02G402400	0	0	0	0	0	0
TraesCS1B02G402500	0	0	0	0	0	0
TraesCS1B02G402600	0	0	0	0	0	0
TraesCS1B02G402800	0	0	0	0.0989029	0.0173776	0.166896
TraesCS1B02G402900	0	0	0	0	0	0
TraesCS1B02G403000	2.7494	6.99286	3.58443	7.05815	4.5541	7.11117
TraesCS1B02G403100	2.68101	1.99891	2.67251	2.51335	1.88434	1.08412
TraesCS1B02G403200	0.401804	1.42835	0.367159	2.66811	0.506411	2.12569
TraesCS1B02G403300	0.0770479	1.40979	0.0277439	0.681041	0.0849359	0.834928
TraesCS1B02G403400	0.171578	0.367008	0.339667	0.642327	0.206987	0.626673
TraesCS1B02G403500	0.294952	0.602602	0.346583	0.400789	0.304256	0.556074
TraesCS1B02G403600	0.93226	1.33525	0.866064	1.42514	1.11915	1.73999
TraesCS1B02G403700	5.94775	4.00972	7.03377	3.63618	5.49211	3.84693
TraesCS1B02G403900	0.0372741	0.0208984	0	0.00881044	0.208691	0
TraesCS1B02G404000	17.3554	10.7297	16.8795	8.36205	14.0137	8.67959
TraesCS1B02G404100	0	0	0	0	0	0
TraesCS1B02G404200	5.54992	7.03787	4.62801	8.27304	5.58592	8.12822
TraesCS1B02G404300	2.75831	2.02922	3.60282	2.07001	2.04699	1.81491
TraesCS1B02G404400	0.317299	0.189829	1.04142	0.58945	0.574727	0.244262
TraesCS1B02G404500	0	0	0.00610362	0	0	0
TraesCS1B02G404600	0	0	0	0	0	0
TraesCS1B02G404700	0	0	0.00496873	0.00285343	0	0.00406729
TraesCS1B02G404800	0	0	0.00496873	0.00285343	0	0
TraesCS1B02G404900	0.0108892	0.0121311	0.0215702	0.023589	0.0166294	0.0244811
TraesCS1B02G405000	0.00554458	0	0.00146487	0.00516774	0	0
TraesCS1B02G405100	0.000862491	0	0	0	0	0
TraesCS1B02G405200	0	0	0	0	0	0
TraesCS1B02G405300	0	0	0	0	0	0
TraesCS1B02G405400	0	0	0.00402839	0.0121839	0	0
TraesCS1B02G405500	0	0	0	0	0	0
TraesCS1B02G405600	0	0	0	0	0	0
TraesCS1B02G405700	0	0	0	0	0	0
TraesCS1B02G405800	0.00985704	0.0104714	0.0122072	0.0238262	0	0.0408541
TraesCS1B02G405900	0.00985704	0.00288951	0	0.0194209	0	0.0210436
TraesCS1B02G406000	0	0	0	0	0	0
TraesCS1B02G406100	0	0	0	0.00516774	0	0
TraesCS1B02G406200	0.0800099	0.0146619	0.0564196	0.0460372	0.0121909	0.0224366
TraesCS1B02G406300	0.00435568	0.00571769	0	0.00884611	0.00422297	0.0026284
TraesCS1B02G406400	0	0	0	0	0	0
TraesCS1B02G406500	0	0	0	0	0	0
TraesCS1B02G406600	0	0	0	0	0	0
TraesCS1B02G406700	0	0	0	0.00100769	0	0
TraesCS1B02G406800	0	0	0	0	0	0
TraesCS1B02G406900	0	0	0	0	0	0
TraesCS1B02G407000	0	0	0	0	0	0
TraesCS1B02G407100	0	0	0	0	0	0
TraesCS1B02G407200	0.786055	0.807721	0.531464	0.906096	0.830974	0.875778
TraesCS1B02G407215	0	0	0	0	0.0121775	0
TraesCS1B02G407300	7.85458	4.54403	7.26239	4.70179	7.11291	4.85895
TraesCS1B02G407400	0	0	0	0	0	0
TraesCS1B02G407500	6.55328	3.76949	5.34998	3.74902	6.30726	4.02434
TraesCS1B02G407600	0	0	0	0	0	0
TraesCS1B02G407700	0	0	0	0	0	0
TraesCS1B02G407800	0	0	0	0	0	0
TraesCS1B02G407900	0	0	0	0	0	0
TraesCS1B02G408000	0	0	0	0	0	0
TraesCS1B02G408100	0	0	0	0	0	0
TraesCS1B02G408200	20.3745	20.8406	18.7451	19.8511	19.5866	19.8362
TraesCS1B02G408300	1.93744	2.07827	1.04104	6.3986	2.20564	2.41419
TraesCS1B02G408500	0	0	0	0	0	0
TraesCS1B02G408600	10.6382	16.9041	10.3401	18.083	10.7039	16.6094
TraesCS1B02G408700	0	0	0	0.0826942	0	0.0585977
TraesCS1B02G408800	0	0	0	0	0	0
TraesCS1B02G408900	0	0	0	0	0	0
TraesCS1B02G409000	0	0	0	0	0	0
TraesCS1B02G409100	0	0	0	0	0	0
TraesCS1B02G409200	0	0	0	0	0	0
TraesCS1B02G409300	0.329388	1.56297	0.366914	1.71166	0.51775	1.32542
TraesCS1B02G409400	0	0	0	0	0	0
TraesCS1B02G409500	0	0	0	0	0	0
TraesCS1B02G409600	0	0.530062	0	0.241207	0	0.069721
TraesCS1B02G409700	0	0.0559407	0	0.0805919	0	0.0307715
TraesCS1B02G409800	6.2799	12.4296	7.43687	14.8658	9.69619	12.8851
TraesCS1B02G409900	0.218517	0.610605	0.221201	0.697829	0.353629	0.470353
TraesCS1B02G410000	0.054446	0.00981199	0.141349	0.133548	0.0412132	0.0574404
TraesCS1B02G410100	0	0	0.00610362	0.0338866	0	0
TraesCS1B02G410200	0.113335	0.0104492	0.0458736	0.0635484	0.100064	0.0123251
TraesCS1B02G410300	0.713579	12.5496	0.692162	7.94557	0.249441	7.88069
TraesCS1B02G410400	0.61511	13.5739	2.07903	5.57497	1.70486	6.18343
TraesCS1B02G410500	0	0	0	0	0	0
TraesCS1B02G410600	0.0905579	0.408116	0.136854	0.50075	0.081812	0.341366
TraesCS1B02G410700	0	0	0	0	0	0
TraesCS1B02G410800	29.3971	10.8222	24.9097	9.5401	30.2763	8.86131
TraesCS1B02G410900	0.724289	0.516905	0.766994	0.868033	0.718446	0.644205
TraesCS1B02G411000	4.60915	6.6509	4.81663	7.28505	6.04136	7.59274
TraesCS1B02G411100	1.25346	17.3049	1.43062	13.4256	0.786347	16.6397
TraesCS1B02G411200	0.0013067	0.00426123	0	0.000969149	0.00166849	0.00381118
TraesCS1B02G411400	1.77229	1.30234	1.28162	1.8026	1.34985	1.80141
TraesCS1B02G411500	0	0	0	0	0	0
TraesCS1B02G411600	0.104622	0.211011	0.241093	0.371211	0.146371	0.0969761
TraesCS1B02G411700	56.1382	61.3061	61.3088	56.8647	68.7814	61.86
TraesCS1B02G411800	0	0.0130499	0	0.00516774	0	0
TraesCS1B02G411900	10.9572	9.33946	12.1151	8.85757	11.1351	7.26916
TraesCS1B02G412000	0	0	0.0116927	0	0	0
TraesCS1B02G412100	2.50125	1.28032	2.28918	1.72387	2.49067	1.30709
TraesCS1B02G412200	0	0.00700098	0	0.0185684	0	0
TraesCS1B02G412300	0	0	0	0	0	0
TraesCS1B02G412400	0	0	0	0	0	0
TraesCS1B02G412500	0	0	0	0	0	0
TraesCS1B02G412600	0.0186357	0	0	0.0114819	0	0.00268615
TraesCS1B02G412700	0.00223182	0	0.00315911	0	0	0.00113158
TraesCS1B02G412800	0.00135534	0.00125391	0.0166018	0.011451	0.00166849	0.021476
TraesCS1B02G412900	0.00457523	0.00588719	0.00233855	0.00123346	0	0.0122098
TraesCS1B02G413000	0.697038	0.118882	0.540581	0.601623	0.641332	0.284553
TraesCS1B02G413100	0	0.00522461	0	0	0	0
TraesCS1B02G413200	0.559562	0.0795068	0.229084	0.0945864	0.207692	0.080139
TraesCS1B02G413300	0	0.00522461	0	0	0	0.00406993
TraesCS1B02G413400	0	0	0	0	0	0
TraesCS1B02G413500	0	0	0	0	0	0
TraesCS1B02G413600	0	0	0	0	0	0
TraesCS1B02G413700	14.7517	32.999	14.7158	35.9025	16.9772	34.2491
TraesCS1B02G413800	1.94132	2.85858	1.97512	3.38224	2.34531	3.61099
TraesCS1B02G413900	11.4378	1.95165	13.0238	2.54188	5.90107	1.94301
TraesCS1B02G414000	0	0	0	0	0	0
TraesCS1B02G414100	0	0	0	0.0549649	0.039416	0
TraesCS1B02G414200	0	0	0	0	0	0
TraesCS1B02G414300	1.3319	2.58848	1.1723	3.27334	1.09658	2.71466
TraesCS1B02G414400	1.61157	3.01483	2.06738	3.10846	2.84906	4.1599
TraesCS1B02G414500	0	0	0	0	0	0
TraesCS1B02G414600	6.15362	7.17646	6.83355	7.10152	6.57896	6.99514
TraesCS1B02G414700	0.0137938	0	0	0	0	0
TraesCS1B02G414800	15.7973	13.682	15.7842	16.3391	18.6814	14.094
TraesCS1B02G414900	0	0	0	0	0	0
TraesCS1B02G415000	0	0	0	0	0	0
TraesCS1B02G415100	12.8287	10.8465	11.2712	11.8792	9.29574	9.84534
TraesCS1B02G415200	22.4022	19.2959	19.8087	19.4938	20.5391	18.0293
TraesCS1B02G415300	0.209082	0.0876711	0.151055	0.278675	0.312619	0.00813986
TraesCS1B02G415400	6.87117	10.4753	6.12306	9.36748	7.23922	10.3102
TraesCS1B02G415500	7.54104	20.2508	9.48634	17.7418	9.23044	18.179
TraesCS1B02G415600	0	0.0346741	0	0.0755323	0.0414729	0.0325594
TraesCS1B02G415700	1.82084	1.36032	1.81841	2.1276	1.38357	1.59561
TraesCS1B02G415800	46.8426	61.8699	53.5649	59.5254	51.7988	65.1637
TraesCS1B02G415900	2.35389	4.15597	2.38495	4.43855	3.40898	4.79691
TraesCS1B02G416000	0.0137938	0	0.28632	0.135804	0.0983036	0.0661664
TraesCS1B02G416100	0	0	0	0	0	0
TraesCS1B02G416200	2.07759	1.82652	2.63551	3.05285	3.36994	2.41586
TraesCS1B02G416300	0	0	0	0.020671	0	0
TraesCS1B02G416400	0.6243	0.54987	0.69379	0.553643	0.790558	0.77112
TraesCS1B02G416500	0	0	0	0	0	0
TraesCS1B02G416600	2.7519	6.25489	2.62968	6.39937	3.22959	5.70056
TraesCS1B02G416700	0.263135	0.897521	0.766474	1.1234	0.398946	0.580619
TraesCS1B02G416800	0.79527	0.753464	0.831525	0.981002	0.986589	0.92023
TraesCS1B02G416900	0	0	0	0	0	0
TraesCS1B02G417000	4.74765	3.46618	3.86228	4.5899	5.84105	4.14644
TraesCS1B02G417100	0.14499	0.416019	0.153166	0.368007	0.255364	0.293551
TraesCS1B02G417200	3.94925	7.84818	3.34719	7.84291	4.75585	8.67695
TraesCS1B02G417300	0.0137938	0	0	0	0.0349661	0
TraesCS1B02G417400	0	0	0	0	0	0
TraesCS1B02G417500	0	0	0.0122072	0	0	0
TraesCS1B02G417600	0	0	0	0	0	0
TraesCS1B02G417700	0	0	0	0	0	0
TraesCS1B02G417800	0	0	0	0	0.0173776	0
TraesCS1B02G417900	0.420404	0.111424	0.91036	0.194994	1.64428	0.337903
TraesCS1B02G418000	0	0	0	0	0	0
TraesCS1B02G418100	0.0221171	0.127075	0.0260167	0.0709603	0.0216477	0.0802762
TraesCS1B02G418200	0	0.0312994	0	0	0	0
TraesCS1B02G418300	0.473971	1.02227	0.269237	1.1513	0.254206	0.969918
TraesCS1B02G418400	12.3515	8.60322	12.9146	8.8297	11.2488	7.08847
TraesCS1B02G418500	0.707534	1.51737	0.881702	1.82224	1.52898	2.16646
TraesCS1B02G418600	2.16357	1.77312	2.3342	1.58724	1.8271	1.59688
TraesCS1B02G418700	0	0	0	0	0	0
TraesCS1B02G418800	5.70371	7.24394	8.83331	6.08601	5.60448	5.31065
TraesCS1B02G418900	0	0	0	0	0.0504215	0
TraesCS1B02G419000	0	0	0	0	0	0
TraesCS1B02G419100	25.6128	30.428	23.4408	24.0689	25.8665	24.4819
TraesCS1B02G419200	0	0	0	0	0	0.0162797
TraesCS1B02G419300	0	0.0382799	0.0221581	0.0278526	0.0733354	0
TraesCS1B02G419400	0	0	0	0	0.00401859	0
TraesCS1B02G419500	0.0123213	0	0	0	0	0
TraesCS1B02G419600	0	0	0	0	0.00401859	0
TraesCS1B02G419700	0	0	0	0	0	0
TraesCS1B02G419800	33.6263	48.0547	38.4696	45.1989	42.8016	47.7455
TraesCS1B02G419900	0	0	0	0	0	0
TraesCS1B02G420000	16.0691	13.905	21.068	11.2683	21.5299	9.39885
TraesCS1B02G420100	0.325315	0	0.147774	0.0092842	0.0603682	0
TraesCS1B02G420200	0.0492852	0.019624	0.0359227	0.0092842	0.0131387	0.00813986
TraesCS1B02G420300	2.13841	0.168946	1.67824	0.276409	1.22767	0.127691
TraesCS1B02G420400	0	0	0	0	0	0
TraesCS1B02G420500	5.5896	5.0747	5.98409	5.29231	5.77418	5.01178
TraesCS1B02G420600	27.7108	22.9903	27.8849	20.6034	28.9623	20.782
TraesCS1B02G420700	0.0610648	0.151016	0.287665	0.083311	0.170322	0.14456
TraesCS1B02G420800	0.155703	0.154506	0.26015	0.157886	0.105512	0.229875
TraesCS1B02G420900	0.128374	0	0	0	0	0
TraesCS1B02G421000	0	0	0	0	0	0
TraesCS1B02G421100	0.0358017	0.0256131	0	0.0272555	0.0173776	0.0728588
TraesCS1B02G421200	0	0	0	0	0	0
TraesCS1B02G421300	0.341047	1.51691	0.156636	0.748592	0.485427	1.22432
TraesCS1B02G421400	0.3197	1.82724	0.372747	0.781386	0.26041	2.66337
TraesCS1B02G421500	2.36251	2.44989	1.59016	1.60017	2.49786	2.87363
TraesCS1B02G421600	1.39885	2.90428	0.630705	1.75474	0.998174	2.71905
TraesCS1B02G421700	4.27093	5.06331	3.08562	3.02878	3.65075	5.93301
TraesCS1B02G421800	0.455992	0.255358	0.144219	0.0867116	0.0644724	0.129914
TraesCS1B02G421900	0	0	0	0	0	0
TraesCS1B02G422000	0.793937	0.095292	0.734866	0.0361893	0.08185	0.452632
TraesCS1B02G422100	0.908295	1.69338	1.28649	1.90649	0.661785	2.54895
TraesCS1B02G422200	3.77024	6.49837	4.20669	7.131	4.65193	7.89406
TraesCS1B02G422300	0.0217784	0	0.0505457	0.0269051	0.039416	0.147055
TraesCS1B02G422400	20.2938	10.8044	12.917	7.0626	11.6639	12.5063
TraesCS1B02G422500	1.9539	2.74502	0.983589	2.03657	0.5145	2.34176
TraesCS1B02G422600	0.0435568	0.155207	0	0.214963	0.0444422	0.136062
TraesCS1B02G422700	0.078894	0.0132092	0.0854359	0.0299035	0.042405	0.0895905
TraesCS1B02G422800	1.26951	2.37687	0.669506	1.56647	0.59415	1.98223
TraesCS1B02G422900	8.47716	15.9857	6.82889	10.9634	6.15207	11.7974
TraesCS1B02G423000	7.01044	6.4561	6.61223	6.71553	6.82106	6.76266
TraesCS1B02G423100	0	0	0	0	0	0
TraesCS1B02G423200	0.0123213	0.311361	0.0505457	0.530133	0.0325244	0.298494
TraesCS1B02G423300	0.0827626	0.322826	0.0227718	0.265668	0	0.153022
TraesCS1B02G423400	0	0.0151638	0	0.0567565	0	0.0406993
TraesCS1B02G423500	71.5481	52.2038	58.6452	53.4955	46.5566	45.4024
TraesCS1B02G423600	9.34173	12.8177	9.32021	14.2413	8.63275	11.3857
TraesCS1B02G423700	0	0	0	0	0	0
TraesCS1B02G423800	0.0137938	0	0	0	0.057399	0.0507036
TraesCS1B02G423900	0	0.0828797	0.0598227	0.0103355	0.159912	0.0760347
TraesCS1B02G424000	0.131278	0.407185	0.0698588	0.394478	0.147921	0.485301
TraesCS1B02G424100	27.4439	28.1815	29.092	28.3572	28.7563	29.1528
TraesCS1B02G424200	0	0	0	0	0	0
TraesCS1B02G424300	7.44681	2.95998	7.30389	1.25733	7.07459	1.41147
TraesCS1B02G424400	30.9482	29.5016	31.597	29.8923	33.7067	30.6805
TraesCS1B02G424500	91.0852	83.9004	90.1087	71.3433	99.6711	72.6031
TraesCS1B02G424600	0	0	0	0	0	0
TraesCS1B02G424700	4.8312	6.6917	5.59252	6.51077	4.64967	7.05991
TraesCS1B02G424800	3.71137	4.52021	3.42334	4.89601	3.93832	4.88327
TraesCS1B02G424900	63.1576	87.2936	68.3451	71.5582	83.724	84.543
TraesCS1B02G425000	152.443	228.454	171.148	194.846	192.011	190.299
TraesCS1B02G425100	0	0	0	0	0	0
TraesCS1B02G425200	0.559412	0.455541	0.617852	0.287539	0.1517	0.147768
TraesCS1B02G425300	0.429594	0.312584	0.289197	0.384305	0.294934	0.22509
TraesCS1B02G425400	2.31382	4.68262	1.97941	3.4704	2.11959	3.34263
TraesCS1B02G425500	0.0111591	0.044486	0.0411818	0.0103355	0.0121775	0
TraesCS1B02G425600	31.9055	39.0362	31.2076	36.3006	30.5147	35.9295
TraesCS1B02G425700	17.6083	32.7627	17.8537	37.4967	17.4566	29.5355
TraesCS1B02G425800	0	0	0	0	0	0
TraesCS1B02G426000	0	0	0.0366217	0.03689	0.0131387	0.0420873
TraesCS1B02G426100	0.765995	4.97757	0.563783	8.9012	0.291248	3.89
TraesCS1B02G426200	11.6917	8.5972	9.95785	8.35836	14.4474	9.29008
TraesCS1B02G426300	10.4748	11.0841	11.1711	11.7425	14.3241	11.5893
TraesCS1B02G426400	0.168714	0.229055	0.096373	0.308077	0.18576	0.316928
TraesCS1B02G426500	0.159796	0.422109	0.114026	0.448798	0.202509	0.609975
TraesCS1B02G426600	0.142471	0.1322	0.0714301	0.228945	0.216974	0.264488
TraesCS1B02G426700	0.6734	1.28401	0.675876	1.37576	0.674583	1.58896
TraesCS1B02G426800	0.176497	0.505551	0.108052	0.37862	0.317905	0.527469
TraesCS1B02G426900	0.343681	0.760662	0.149069	0.595981	0.345903	0.61575
TraesCS1B02G427000	0.290548	0.469005	0.289185	0.666632	0.165921	0.720435
TraesCS1B02G427100	0.282548	0.630456	0.325769	0.400569	0.28117	0.46884
TraesCS1B02G427200	0.172511	0.451061	0.375315	0.463483	0.272019	0.524754
TraesCS1B02G427300	0.434048	0.910738	0.437745	1.28668	0.449983	1.19163
TraesCS1B02G427400	0.092139	0	0.0332371	0.0103355	0	0
TraesCS1B02G427500	0.612291	0.166256	0.642194	0.333166	0.313562	0.264093
TraesCS1B02G427600	1.15568	0.146301	0.581105	0.109723	0.832619	0.052568
TraesCS1B02G427700	20.7644	13.5799	19.8183	10.2248	20.313	10.0767
TraesCS1B02G427800	0	0.0220072	0.0126364	0.0941008	0.0824264	0.14424
TraesCS1B02G427900	41.5263	80.4578	42.014	83.3776	56.655	85.4886
TraesCS1B02G428000	7.2865	7.46309	7.32908	4.79109	7.16941	6.06521
TraesCS1B02G428100	4.27478	4.01081	4.21123	2.97733	3.5141	3.69606
TraesCS1B02G428200	0	0	0.00631822	0	0	0
TraesCS1B02G428300	0	0.0208984	0	0	0	0
TraesCS1B02G428500	0	0	0	0	0	0
TraesCS1B02G428600	0.130034	0.202842	0.130507	0.266074	0.215391	0.361306
TraesCS1B02G428700	0.0108892	0.0267219	0.011079	0.0743773	0.0988719	0.0488391
TraesCS1B02G428800	11.8274	4.85479	13.3435	6.36494	10.9641	4.44553
TraesCS1B02G428900	59.0398	58.0002	60.4078	50.9945	60.7085	48.5179
TraesCS1B02G429000	0	0	0	0	0	0
TraesCS1B02G429100	0	0	0	0	0	0
TraesCS1B02G429200	0.345832	0.972849	0.628925	0.567764	0.467457	0.93549
TraesCS1B02G429300	1.85552	2.27878	2.27471	2.36346	2.27489	2.7055
TraesCS1B02G429400	5.89535	4.06695	4.42975	3.71663	4.19278	3.46296
TraesCS1B02G429500	0.0551751	0.193133	0.0488289	0.185995	0.0243551	0.176225
TraesCS1B02G429600	0.373376	1.06917	0.50517	1.49084	0.834997	1.87674
TraesCS1B02G429700	0	0.0249758	0	0	0	0.00813986
TraesCS1B02G429800	0	0	0	0	0	0
TraesCS1B02G429900	4.97826	4.40071	4.3011	4.02503	4.71617	3.59769
TraesCS1B02G430000	0	0.106073	0	0.122408	0	0.155233
TraesCS1B02G430100	0	0	0	0	0	0.0123251
TraesCS1B02G430200	0	0	0	0	0	0
TraesCS1B02G430300	0	0	0	0	0	0
TraesCS1B02G430400	0.314678	0.491149	0.245169	0.994516	0.269557	0.662557
TraesCS1B02G430500	6.83818	4.0065	7.63311	5.18674	6.40607	4.7546
TraesCS1B02G430600	0	0	0	0	0	0
TraesCS1B02G430700	0.0358421	0.353857	0.166991	0.404547	0.297636	0.719289
TraesCS1B02G430800	16.1078	11.3409	14.5693	11.6147	13.7935	12.9625
TraesCS1B02G430900	1.53006	1.12254	0.993017	1.79763	1.12077	1.79641
TraesCS1B02G431000	0	0	0	0	0	0
TraesCS1B02G431100	0	0.0104492	0	0	0	0
TraesCS1B02G431200	0.845549	1.318	0.676103	1.15221	0.767118	1.34172
TraesCS1B02G431300	0.268103	0.0890039	0.273478	0.15369	0.122296	0.0918394
TraesCS1B02G431400	18.8144	23.6193	19.8638	24.5731	18.2485	22.2606
TraesCS1B02G431500	114.24	101.172	135.952	111.254	140.7	104.435
TraesCS1B02G431600	0	0	0	0	0	0
TraesCS1B02G431700	0	0.344912	0	0.327291	0	0.242091
TraesCS1B02G431800	5.91203	6.30472	6.3483	6.00341	6.15227	6.66493
TraesCS1B02G431900	0	0	0	0	0	0
TraesCS1B02G432000	7.19829	11.3203	7.98076	14.2253	7.41494	12.5369
TraesCS1B02G432100	0.0727656	0.178249	0.161269	0.203196	0.209036	0.396017
TraesCS1B02G432200	15.7198	31.5885	19.2928	32.8967	22.909	37.2831
TraesCS1B02G432300	16.3569	20.9431	17.2556	20.1672	18.306	22.5374
TraesCS1B02G432400	1.53327	2.15533	1.47226	2.87117	1.94944	2.30536
TraesCS1B02G432500	9.17227	6.98343	8.84816	5.29515	6.98487	6.93422
TraesCS1B02G432600	9.66246	10.5941	11.3506	12.8036	12.062	13.4592
TraesCS1B02G432700	6.42082	0.11461	3.82107	0.184524	1.12876	0.0489156
TraesCS1B02G432900	8.8275	17.6778	8.99669	19.035	10.4319	17.8606
TraesCS1B02G433000	0	0.0405224	0.0332371	0.0185684	0.00868881	0.0615429
TraesCS1B02G433100	5.37935	4.20004	6.93791	2.99521	5.23312	2.92259
TraesCS1B02G433200	0	0	0	0	0	0
TraesCS1B02G433300	0.163013	0.0104492	0.0343653	0.0103355	0.0121775	0
TraesCS1B02G433400	33.9618	45.911	35.8147	48.0296	39.9963	51.9734
TraesCS1B02G433500	0	0	0	0	0	0
TraesCS1B02G433600	0	0	0	0	0	0
TraesCS1B02G433700	59.7279	40.6529	51.9833	34.5946	54.5754	35.5077
TraesCS1B02G433800	2.36144	4.64701	2.83114	5.25849	1.89983	6.33986
TraesCS1B02G433900	0	0	0	0	0.0121775	0.013142
TraesCS1B02G434000	787.917	273.46	835.532	252.169	722.445	241.884
TraesCS1B02G434100	9.6731	21.79	6.72817	10.3111	7.94871	18.6905
TraesCS1B02G434200	0.117092	0.100059	0.0695427	0.277006	0.0330439	0.211055
TraesCS1B02G434300	0	0.0651155	0	0.0480498	0	0
TraesCS1B02G434400	1.04072	0.677273	0.617257	0.732905	0.568288	0.588072
TraesCS1B02G434500	17.6622	45.9348	17.0989	52.9107	22.4529	52.5441
TraesCS1B02G434600	0	0	0	0	0	0
TraesCS1B02G434700	0	0	0	0	0	0
TraesCS1B02G434800	0	0	0	0	0	0
TraesCS1B02G434900	0	0.0454915	0	0	0	0
TraesCS1B02G435000	0	0	0	0	0	0
TraesCS1B02G435100	0	0	0	0	0	0
TraesCS1B02G435200	0	0	0	0	0	0
TraesCS1B02G435300	0	0.0686839	0.0344645	0.131588	0.0511229	0.0470512
TraesCS1B02G435400	0	0.0104492	0	0.0653004	0	0.0254671
TraesCS1B02G435500	0.280768	0	0.0366217	0	0.0476712	0.0488391
TraesCS1B02G435600	3.01146	2.17745	2.37399	2.83907	2.38674	2.68606
TraesCS1B02G435700	22.2592	29.4838	26.6959	31.2782	26.3745	27.9348
TraesCS1B02G435800	0	0	0	0	0	0
TraesCS1B02G435900	24.8554	30.2856	25.6012	21.938	31.0365	20.4345
TraesCS1B02G436000	0	0	0	0	0	0
TraesCS1B02G436100	0	0	0	0	0	0
TraesCS1B02G436200	0	0	0	0	0	0
TraesCS1B02G436300	37.7219	52.5536	39.7004	43.4099	36.1127	46.4001
TraesCS1B02G436400	0	0	0	0	0	0
TraesCS1B02G436500	0.571263	0	0.323556	0	0.741666	0
TraesCS1B02G436600	1.06221	1.19699	0.820875	0.4315	0.844642	0.577814
TraesCS1B02G436700	0.223496	0.0632941	0.0553618	0.0103355	0.0824594	0.04093
TraesCS1B02G436800	0	0.029436	0	0	0	0
TraesCS1B02G436900	0	0	0	0	0	0
TraesCS1B02G437000	0	0.0566813	0.0489883	0	0	0
TraesCS1B02G437100	3.49026	1.66837	2.37506	1.65987	1.88077	0.902361
TraesCS1B02G437200	2.45759	3.14663	2.59703	3.32748	2.15524	3.44607
TraesCS1B02G437300	0.110781	0.163976	0.0929745	0.38512	0.169591	0.343843
TraesCS1B02G437400	0.0522301	0.0220072	0.0221581	0.207574	0.0119178	0.236729
TraesCS1B02G437500	68.1593	21.8303	54.1512	21.9789	43.0821	15.3663
TraesCS1B02G437600	3.54763	4.45899	2.59258	2.70728	3.28153	2.7064
TraesCS1B02G437700	2.7006	2.97278	2.90349	2.90232	3.00879	3.87205
TraesCS1B02G437800	0	0	0	0	0	0.0226316
TraesCS1B02G437900	0.0358017	0.0392479	0.011079	0.0993675	0.0476712	0
TraesCS1B02G438000	0.0217784	0.0417969	0.0126364	0	0	0
TraesCS1B02G438100	6.33895	5.56429	6.40191	6.42217	5.59202	7.42078
TraesCS1B02G438200	0	0	0	0	0	0
TraesCS1B02G438300	0.0167386	0	0	0.00458041	0.00608877	0.0123251
TraesCS1B02G438400	0	0.0151638	0	0	0	0
TraesCS1B02G438500	1.96575	2.63343	2.51279	3.84839	3.87874	4.06141
TraesCS1B02G438600	20.5724	11.8256	19.9445	11.365	18.4474	13.1564
TraesCS1B02G438800	2.29795	2.43465	2.31107	2.5942	2.02533	2.98882
TraesCS1B02G438900	0	0	0	0	0	0
TraesCS1B02G439000	0	0	0	0	0	0.013142
TraesCS1B02G439100	0.0130902	0.0368996	0.0202268	0.0271027	0.0801276	0.0993815
TraesCS1B02G439200	0.114401	0.103364	0.0982527	0.0697131	0.14506	0.146717
TraesCS1B02G439300	0.0614263	0.0390125	0.0705187	0.0695049	0.0498287	0.118771
TraesCS1B02G439400	4.43507	4.78624	3.9606	4.85428	4.03599	5.40528
TraesCS1B02G439500	0	0	0	0	0	0
TraesCS1B02G439600	5.74514	11.5095	7.31907	12.2003	7.98934	13.4357
TraesCS1B02G439700	3.05508	1.74872	1.61837	1.84069	1.67633	1.7934
TraesCS1B02G439800	7.33986	4.10232	6.38121	3.80105	6.09254	4.23676
TraesCS1B02G439900	3.78653	5.16883	3.68591	5.95003	4.0457	7.15138
TraesCS1B02G440000	0	0	0	0	0	0
TraesCS1B02G440100	0	0	0	0	0	0
TraesCS1B02G440200	0.958186	0.808694	0.522851	1.42849	0.998031	1.15996
TraesCS1B02G440300	0.508075	1.23467	0.443768	3.06081	0.318617	1.42854
TraesCS1B02G440400	0.0867006	0.0110036	0.0505457	0	0.0130332	0
TraesCS1B02G440500	0.0924894	1.25813	0.475832	1.82169	0.199127	1.58027
TraesCS1B02G440600	0.0727656	0.480777	0.184108	1.13171	0.138759	0.483325
TraesCS1B02G440800	1.23689	2.21743	1.25963	3.81008	1.10417	2.48003
TraesCS1B02G440700	0.956088	1.84805	0.926639	3.38978	0.854199	2.18698
TraesCS1B02G440900	0.0246426	0.029436	0	0.0664751	0.0778708	0.071509
TraesCS1B02G441100	1.57467	1.34447	1.27127	1.17897	1.49619	1.76388
TraesCS1B02G441200	0.0369639	0.052552	0	0	0	0.0375998
TraesCS1B02G441300	0	0.00981199	0.0722144	0.0298318	0.0250564	0
TraesCS1B02G441400	0	0	0	0	0	0
TraesCS1B02G441500	0	0.0151638	0	0.0092842	0.0243551	0.0452632
TraesCS1B02G441600	0.352883	0.249308	0.203197	0.546591	0.531524	0.487343
TraesCS1B02G441700	1.74526	2.9415	1.92945	2.09702	1.96106	2.28667
TraesCS1B02G441800	0	0	0	0	0	0
TraesCS1B02G441900	26.8664	29.2163	24.5971	29.7664	29.2	29.0439
TraesCS1B02G442000	6.10124	6.46148	5.58801	5.95008	5.47242	5.93869
TraesCS1B02G442100	0.110892	0.0303277	0.0821791	0.138523	0.217331	0.152418
TraesCS1B02G442200	0.0111591	0.0604712	0.0235505	0.0136894	0.0391327	0.0118205
TraesCS1B02G442300	115.759	291.012	108.098	268.205	108.107	256.006
TraesCS1B02G442400	0	0	0	0	0	0
TraesCS1B02G442500	3.19806	5.33204	3.85432	5.7546	4.26248	5.27858
TraesCS1B02G442600	0.29402	0.278179	0.117903	0.272441	0.148985	0.340048
TraesCS1B02G442700	0	0	0	0	0	0
TraesCS1B02G442800	0	0	0	0	0	0
TraesCS1B02G442900	0	0	0	0	0	0
TraesCS1B02G443000	0	0	0	0	0	0
TraesCS1B02G443100	123.146	219.197	113.212	197.573	132.425	195.252
TraesCS1B02G443200	139.38	128.729	137.75	121.289	153.111	120.481
TraesCS1B02G443300	0.585151	0.154698	1.10498	0.0294814	0.394869	0.0406993
TraesCS1B02G443400	3.88145	5.27494	5.75885	3.09246	7.29216	2.14814
TraesCS1B02G443500	0.172781	0.216197	0.216362	0.316493	0.32565	0.265041
TraesCS1B02G443600	0.532081	0.728233	0.451106	0.971314	0.482605	0.759255
TraesCS1B02G443700	12.2563	5.81591	12.9615	5.15678	16.5939	4.79497
TraesCS1B02G443800	0	0	0	0	0	0
TraesCS1B02G443900	17.0845	17.1075	17.0939	15.1817	19.6771	18.7702
TraesCS1B02G444000	2.72785	0.517809	2.59927	0.573548	3.12861	0.251336
TraesCS1B02G444100	0	0.10541	0.0359227	0.0485235	0.0347552	0.0367829
TraesCS1B02G444200	0.433511	0.0774141	0.30056	0.0183216	0.359204	0.0602314
TraesCS1B02G444300	0.287926	0.0303277	0.3451	0.0993675	0.851602	0.052568
TraesCS1B02G444400	0.080438	0.138707	0.0227718	0.0587356	0.0613293	0.0246503
TraesCS1B02G444500	0.572802	0.411329	0.373849	0.54536	0.399647	0.792263
TraesCS1B02G444600	8.02763	3.47661	6.64999	3.37681	5.87002	3.29897
TraesCS1B02G444700	7.44012	8.84906	7.23785	6.81167	7.08497	5.34391
TraesCS1B02G444800	0	0	0	0	0	0
TraesCS1B02G444900	0	0	0	0	0	0
TraesCS1B02G445000	0	0	0	0	0	0
TraesCS1B02G445100	0	0	0	0	0	0
TraesCS1B02G445200	0.68534	0.00981199	0.192732	0.020671	0.388508	0
TraesCS1B02G445300	4.38923	1.99988	4.96947	2.18232	6.01085	1.77253
TraesCS1B02G445400	0	0	0	0	0	0
TraesCS1B02G445500	0	0	0	0	0	0
TraesCS1B02G445600	0.231317	0.124588	0.0860392	0.11141	0.0896636	0.173055
TraesCS1B02G445700	34.5145	25.6759	38.336	28.4786	31.8817	24.3621
TraesCS1B02G445800	0	0	0	0	0	0
TraesCS1B02G445900	0	0	0	0	0	0
TraesCS1B02G446000	3.51582	3.79789	3.17126	3.54199	3.69787	2.97611
TraesCS1B02G446100	0	0	0	0	0	0
TraesCS1B02G446200	2.32228	3.1785	2.50151	4.06733	2.27344	3.60785
TraesCS1B02G446300	4.18277	5.86278	4.14166	7.71288	4.64395	7.45016
TraesCS1B02G446400	3.50251	2.03898	3.17249	3.00334	1.84327	1.91817
TraesCS1B02G446500	3.35429	1.34172	2.10541	1.33617	1.86896	1.59181
TraesCS1B02G446600	0	0	0	0	0	0
TraesCS1B02G446700	4.24563	2.45518	3.45229	3.17811	4.34099	4.24796
TraesCS1B02G446800	49.3242	40.6821	49.4885	36.2461	42.0746	35.0212
TraesCS1B02G446900	0.0492852	0.0392479	0.0847655	0.0092842	0.190286	0.158421
TraesCS1B02G447000	33.8541	53.3273	43.2311	44.2259	32.6498	40.0146
TraesCS1B02G447100	0	0	0	0	0	0
TraesCS1B02G447200	14.0316	16.8192	16.115	15.6011	14.1145	15.8248
TraesCS1B02G447300	9.8237	11.8907	10.2053	9.56685	8.67634	11.1006
TraesCS1B02G447400	0.0551751	0.188117	0.183072	0.239509	0.202612	0.181517
TraesCS1B02G447500	7.25338	9.99441	9.20919	10.8505	8.67029	9.84648
TraesCS1B02G447600	8.13822	8.26982	8.3585	8.41756	9.21615	8.89613
TraesCS1B02G447700	0.334048	0.293735	0.256421	0.279706	0.220138	0.74732
TraesCS1B02G447800	0.843176	1.07092	0.857263	1.02621	1.22346	1.01088
TraesCS1B02G447900	2.99409	13.7514	4.05513	11.8376	3.5933	9.3966
TraesCS1B02G448000	4.49755	8.36443	3.8716	8.6532	4.18576	8.51567
TraesCS1B02G448100	1.63912	3.23204	1.81035	2.1895	2.37673	2.30792
TraesCS1B02G448200	0.308001	0.816756	0.288634	1.20961	0.127157	0.880074
TraesCS1B02G448300	35.1714	29.9347	32.6369	29.3063	36.6911	29.4033
TraesCS1B02G448400	2.55658	2.68299	2.01342	2.74077	2.4789	2.66218
TraesCS1B02G448500	0	0	0	0	0	0
TraesCS1B02G448600	0	0	0	0	0	0
TraesCS1B02G448700	0	0	0	0	0	0
TraesCS1B02G448800	0	0	0	0	0	0
TraesCS1B02G448900	3.41508	0.891509	2.99344	2.09566	1.87902	2.81322
TraesCS1B02G449000	0	0	0	0	0	0
TraesCS1B02G449100	0	0	0	0	0	0
TraesCS1B02G449200	0	0	0	0	0.0121775	0
TraesCS1B02G449300	0.0581198	0	0.12961	0	0.12538	0.0325594
TraesCS1B02G449400	0.153528	0	0.0711001	0	0.0362729	0
TraesCS1B02G449500	4.20296	4.90096	2.77487	4.3615	3.08296	4.54493
TraesCS1B02G449600	17.2827	22.339	19.4949	20.4649	17.5733	20.4453
TraesCS1B02G449700	7.63333	15.2444	7.52135	15.4115	10.3505	16.8672
TraesCS1B02G449800	0.722392	1.50408	0.614598	1.85182	1.20988	1.74434
TraesCS1B02G449900	0.0223182	0.0200698	0.011079	0.0944587	0	0
TraesCS1B02G450000	0	0	0	0.00290745	0.0121775	0.00813986
TraesCS1B02G450100	8.26813	7.30448	8.4081	6.75062	7.93581	6.80609
TraesCS1B02G450200	0	0	0	0	0	0
TraesCS1B02G450300	7.13828	11.706	8.45494	13.0644	6.65585	10.2225
TraesCS1B02G450400	2.33069	3.88752	1.56513	4.13864	2.46907	5.69793
TraesCS1B02G450500	9.25975	12.8443	9.11246	10.3267	8.24637	11.2481
TraesCS1B02G450600	1.31184	1.39386	1.20014	1.65467	1.51511	1.44466
TraesCS1B02G450700	10.4005	12.7699	10.0258	13.5457	12.2207	14.6438
TraesCS1B02G450800	0.00223182	0	0.00471017	0.00128252	0	0.00113158
TraesCS1B02G450900	0.0554707	0	0.0550715	0.0726257	0.0157133	0.00993063
TraesCS1B02G451000	0.104164	0.00857644	0.0309314	0.0628909	0.0246478	0.0350742
TraesCS1B02G451100	2.85874	0.335611	2.28425	0.0649698	0.436236	0.0651189
TraesCS1B02G451200	2.85874	0.335611	2.28425	0.0649698	0.436236	0.0651189
TraesCS1B02G451400	0	0	0	0	0	0
TraesCS1B02G451500	15.0302	24.1879	17.2559	22.7689	18.7361	27.9697
TraesCS1B02G451600	3.73298	3.93733	3.51848	4.51507	2.87827	3.75886
TraesCS1B02G451700	3.61312	5.97274	4.56425	6.22488	4.2654	5.71049
TraesCS1B02G451800	3.91947	7.24485	3.65643	5.49444	3.0411	6.85388
TraesCS1B02G451900	27.2996	4.60844	26.6328	4.96749	27.353	4.47967
TraesCS1B02G452000	66.0722	73.1897	67.6853	62.0119	76.1573	58.0268
TraesCS1B02G452100	12.2166	2.02546	8.34132	2.76096	8.13548	2.16544
TraesCS1B02G452200	31.0727	41.1205	37.4186	39.3559	36.835	36.4952
TraesCS1B02G452300	5.37147	0.747331	5.1858	0.635788	4.30651	0.683729
TraesCS1B02G452400	0.680153	0.023116	0.350323	0	0.28186	0
TraesCS1B02G452500	0	0	0	0	0	0
TraesCS1B02G452600	0	0	0.0116927	0	0	0
TraesCS1B02G452700	0.494158	0	0.452453	0.0479264	0.267973	0.0715472
TraesCS1B02G452800	0.250354	0.239643	0.280417	0.295839	0.215485	0.220929
TraesCS1B02G453000	1.51562	0.615085	2.17005	0.748307	1.58911	0.665101
TraesCS1B02G453100	0.120389	0.0707363	0.194719	0.209203	0.0633004	0.463809
TraesCS1B02G453200	0.0111591	0.108493	0.0467709	0.0183216	0	0.0226316
TraesCS1B02G453300	6.89478	7.19292	6.15483	5.95599	5.90481	4.77521
TraesCS1B02G453400	0	0	0	0	0	0
TraesCS1B02G453500	2.16119	3.50801	2.00546	2.86916	1.74384	3.11989
TraesCS1B02G453600	2.43942	3.53742	3.80101	4.47431	3.27284	4.11814
TraesCS1B02G453700	12.9074	13.8158	12.746	12.9336	12.5857	13.5161
TraesCS1B02G453900	0.114496	1.43187	0.121731	0.392862	0.0874582	0.362018
TraesCS1B02G454000	6.36371	17.7123	7.37088	11.2293	5.33704	10.2454
TraesCS1B02G454100	13.29	28.8363	12.3091	18.5469	8.00497	16.8561
TraesCS1B02G454200	7.63102	28.9526	6.75145	20.1843	4.67928	17.5881
TraesCS1B02G454400	3.0091	8.43695	2.61334	5.52911	4.26729	5.69439
TraesCS1B02G454500	54.8208	287.377	59.6295	148.973	24.3212	153.959
TraesCS1B02G454600	12.9687	21.7666	12.0968	13.3051	9.84551	12.8536
TraesCS1B02G454700	0.0115426	0.0483813	0	0.0318577	0.0159005	0.0110903
TraesCS1B02G454800	0.0896788	0.91552	0.231888	0.681217	0.167982	0.5179
TraesCS1B02G454900	0.0475627	0.294781	0.0305181	0.219166	0.00938391	0.182967
TraesCS1B02G455000	0.0985704	0.324855	0.0248437	0.455317	0.0618488	0.873534
TraesCS1B02G455100	0.0950837	4.38025	0.14385	1.72387	0.0357534	1.47108
TraesCS1B02G455200	70.8448	65.0876	70.1443	50.3557	67.6988	56.3159
TraesCS1B02G455300	0.136979	0	0.190575	0.020671	0.0940276	0.0833326
TraesCS1B02G455400	2.00419	3.21466	2.061	2.59555	1.43635	2.88541
TraesCS1B02G455500	0	0	0	0	0	0
TraesCS1B02G455600	0	0	0	0.0092842	0	0
TraesCS1B02G455700	0.35868	0.2359	0.195187	0.108198	0.0632515	0.293885
TraesCS1B02G455800	0	0	0	0	0	0
TraesCS1B02G455900	60.6463	35.1759	64.8019	49.8906	79.2962	33.9033
TraesCS1B02G456000	0	0	0	0	0	0
TraesCS1B02G456100	0	0	0	0	0	0
TraesCS1B02G456200	0.927616	8.19161	0.504613	4.3694	0.2433	6.15509
TraesCS1B02G456300	0.13321	1.82415	0.0880258	0.576506	0	0.894739
TraesCS1B02G456400	0	0.584456	0	0.567733	0	0.238674
TraesCS1B02G456500	0.258826	0.535192	0.0609509	0.298768	0.0600714	0.34102
TraesCS1B02G456600	7.29945	8.40065	5.87862	8.29346	6.10332	8.11722
TraesCS1B02G456700	23.8759	33.1935	19.0651	29.8531	20.277	29.0826
TraesCS1B02G456800	0	0	0	0	0.039416	0.0244196
TraesCS1B02G456900	352.056	13.5788	214.777	14.7406	279.418	13.9026
TraesCS1B02G457000	0	0	0	0	0	0
TraesCS1B02G457100	0	0	0	0	0	0
TraesCS1B02G457200	5.82304	7.52838	7.74143	10.7468	10.2592	16.0279
TraesCS1B02G457300	0	0	0	0	0	0
TraesCS1B02G457400	5.1819	5.86147	4.98695	7.1902	5.75043	6.44684
TraesCS1B02G457600	2.69214	5.87304	1.60589	8.48797	5.5439	15.6622
TraesCS1B02G457800	0	0	0	0	0	0
TraesCS1B02G457900	0.00825527	0.00138696	0.00207523	0	0.00564962	0.00748867
TraesCS1B02G458000	0	0	0	0.00265664	0.00723462	0
TraesCS1B02G458100	0.00223182	0	0.00471017	0.00128252	0	0.00275955
TraesCS1B02G458200	0.0108343	0.0115514	0.0231449	0.0368855	0	0.0195358
TraesCS1B02G458300	0.0873268	0	0.0266377	0.0113076	0.0134806	0.0144785
TraesCS1B02G458400	0.0613382	0.0122	0.108551	0.0292369	0.0151149	0.0866797
TraesCS1B02G458500	0	0.0141734	0.00915542	0.0152986	0	0.0184557
TraesCS1B02G458600	0.0654447	0.00959161	0.0474796	0.0452924	0.0112865	0.00828631
TraesCS1B02G458700	0.0027223	0	0	0.00622041	0	0
TraesCS1B02G458800	0.16863	0.344062	0.120253	0.476772	0.131426	0.325496
TraesCS1B02G458900	2.69473	5.82728	1.61914	8.38484	5.53767	15.5271
TraesCS1B02G459100	149.895	114.409	139.398	125.567	122.734	127.94
TraesCS1B02G459200	4.57379	4.35343	3.8367	4.63809	4.82518	5.28071
TraesCS1B02G459300	0.0469608	0.0104492	0	0.0779852	0.0635602	0.118829
TraesCS1B02G459400	49.4967	46.5446	47.6487	52.5467	52.6792	52.9788
TraesCS1B02G459500	14.6879	18.7971	12.6061	18.3021	13.2184	14.0936
TraesCS1B02G459600	9.10159	8.69567	8.85	8.67874	9.2607	8.27654
TraesCS1B02G459700	0.0425434	0.0429057	0	0.196896	0.00868881	0.110825
TraesCS1B02G459800	10.7768	6.0509	11.2777	5.50209	11.0475	5.43052
TraesCS1B02G459900	4.20416	7.58059	4.05378	7.70594	5.25098	7.7879
TraesCS1B02G460000	0	0	0	0	0	0
TraesCS1B02G460100	2.54099	3.86061	3.00584	3.2835	2.78662	3.29857
TraesCS1B02G460200	0	0	0	0	0	0
TraesCS1B02G460300	0	0	0	0	0	0
TraesCS1B02G460400	0	0	0	0	0	0
TraesCS1B02G460500	0.918086	1.555	0.902416	1.79871	1.05596	1.88404
TraesCS1B02G460600	13.1296	10.7646	14.6435	8.42922	15.3087	10.878
TraesCS1B02G460700	40.8468	46.0369	42.9473	37.0542	50.7454	47.0565
TraesCS1B02G460800	0	0	0	0	0	0
TraesCS1B02G460900	0	0	0	0	0	0
TraesCS1B02G461000	0	0	0	0	0	0
TraesCS1B02G461100	0	0	0	0	0	0
TraesCS1B02G461200	0	0	0	0	0	0
TraesCS1B02G461300	0	0	0	0	0	0
TraesCS1B02G461400	0	0	0	0	0	0
TraesCS1B02G461500	0	0	0	0	0	0
TraesCS1B02G461600	0.0525404	0	0.0532403	0	0.0119178	0
TraesCS1B02G461700	0	0	0	0	0	0
TraesCS1B02G461800	0	0	0.0122072	0	0	0.0123251
TraesCS1B02G461900	18.1964	21.0032	18.7588	19.6497	19.9088	19.656
TraesCS1B02G462000	14.7046	22.8583	14.6825	27.9688	17.3986	27.1667
TraesCS1B02G462100	0.0397933	0.011558	0.0337273	0.0283475	0.041972	0.00813986
TraesCS1B02G462200	1.23785	1.68223	1.13395	1.84001	1.19004	2.33441
TraesCS1B02G462300	30.2306	25.0219	38.9594	31.5789	39.9749	28.71
TraesCS1B02G462400	5.10007	7.95124	4.94005	7.48182	6.45723	7.7232
TraesCS1B02G462500	0.598774	0.621651	0.342084	0.876575	0.692034	0.7723
TraesCS1B02G462600	0.138288	0.186683	0.217108	0.17908	0.187229	0.485799
TraesCS1B02G462700	0	0	0	0	0	0
TraesCS1B02G462800	0.371944	0.692311	0.251288	0.577022	0.489534	0.924634
TraesCS1B02G462900	0.122051	0.152253	0.0718454	0.319997	0.325562	0.53485
TraesCS1B02G463000	0.394155	0.564259	0.279199	0.420993	0.282448	0.583153
TraesCS1B02G463100	10.8446	11.1859	9.7314	11.1956	10.3653	10.9534
TraesCS1B02G463200	0	0	0	0	0	0
TraesCS1B02G463300	0.625272	1.02897	0.550157	1.39615	0.626501	1.34799
TraesCS1B02G463400	41.5432	48.3585	44.8107	50.6284	42.0378	52.5572
TraesCS1B02G463500	0.0108892	0	0	0.0264313	0.0539102	0
TraesCS1B02G463600	0	0	0	0	0	0
TraesCS1B02G463700	0	0	0	0	0	0
TraesCS1B02G463800	0	0	0	0	0	0
TraesCS1B02G463900	0.0123213	0.0220072	0	0.0183216	0	0
TraesCS1B02G464000	0.109581	0.0858867	0.0379093	0.16851	0.039416	0.178874
TraesCS1B02G464100	0	0	0.0343653	0.0183216	0	0
TraesCS1B02G464200	0	0	0	0	0	0
TraesCS1B02G464300	11.2058	11.7981	10.4356	9.60259	9.55602	10.6649
TraesCS1B02G464400	0.719507	0.556637	0.461691	0.630132	0.655337	0.558491
TraesCS1B02G464500	0	0.624581	0.0366217	1.15195	0	0.678833
TraesCS1B02G464600	0.13256	0.289125	0.455259	1.2353	0.235293	0.874336
TraesCS1B02G464700	1.57677	0.458921	3.19383	1.98485	4.21382	1.23443
TraesCS1B02G464800	0.680403	0.68601	0.490084	0.534921	0.371986	0.592829
TraesCS1B02G464900	4.17046	2.91657	3.49402	2.25506	2.59796	2.32431
TraesCS1B02G465000	9.8538	21.0376	13.6578	20.6159	9.98946	21.7034
TraesCS1B02G465100	10.0434	13.1712	12.0532	15.1773	14.0812	16.1793
TraesCS1B02G465200	0.324877	0.116356	0.229407	0.218601	0.372104	0.740217
TraesCS1B02G465300	0.0111591	0.031104	0.052746	0.0955023	0.209046	0.314649
TraesCS1B02G465400	1.63822	3.0028	1.83635	3.46597	2.59729	3.69952
TraesCS1B02G465500	0	0	0	0	0	0
TraesCS1B02G465600	0.525146	0.973063	0.730211	0.695017	0.510757	0.93834
TraesCS1B02G465700	8.52559	18.9543	8.42696	15.9592	8.71987	15.2769
TraesCS1B02G465800	3.45942	6.98156	4.46087	7.48178	4.27029	7.26407
TraesCS1B02G465900	2.94947	2.33867	1.70435	1.63531	2.04311	2.41645
TraesCS1B02G466000	0.0499057	0.0704299	0.0505457	0.265175	0.0173776	0.165714
TraesCS1B02G466100	0.64252	2.83977	0.240174	2.27178	0.30963	2.12297
TraesCS1B02G466200	6.99692	0.130028	4.72706	0.0546146	7.12501	0.0562386
TraesCS1B02G466300	2.55608	4.29216	3.37313	4.54021	3.3425	4.30633
TraesCS1B02G466400	3.87534	5.73052	5.1998	5.44897	4.91541	5.31215
TraesCS1B02G466500	1.06677	1.44645	0.545229	2.05907	0.974193	2.01977
TraesCS1B02G466600	0	0	0	0	0	0
TraesCS1B02G466700	0	0.062364	0.0126364	0.068474	0.0842038	0.096405
TraesCS1B02G466800	0.0334773	0.0307104	0.0244145	0.0271321	0.0481907	0.0619812
TraesCS1B02G466900	19.1936	36.7401	20.7765	39.8715	17.7329	35.2809
TraesCS1B02G467000	0	0.143318	0.0477007	0.178794	0.0240953	0.153105
TraesCS1B02G467100	0.209851	0.250105	0.195205	0.305664	0.263396	0.41894
TraesCS1B02G467200	0	0	0	0	0	0
TraesCS1B02G467300	0.0123213	0	0.0126364	0	0.0131387	0.039426
TraesCS1B02G467400	4.87535	5.55695	4.99988	6.09212	4.62126	5.95506
TraesCS1B02G467500	0	0	0	0	0	0
TraesCS1B02G467600	0.0839246	0.18016	0.0722746	0.31094	0.233207	0.310259
TraesCS1B02G467700	0.176847	0.0313477	0.0740165	0.0484002	0.0295552	0.0123251
TraesCS1B02G467800	0.0399088	0.15447	0.130494	0.128745	0.0890872	0.158898
TraesCS1B02G467900	3.50704	5.26009	4.59216	7.44939	4.76878	5.49967
TraesCS1B02G468000	0	0.035425	0.0565234	0.245762	0.0238356	0.0357736
TraesCS1B02G468200	2.53194	4.85514	2.80313	3.2014	2.78284	3.25386
TraesCS1B02G468100	0.374498	0.838966	0.593572	0.672486	0.342892	0.66671
TraesCS1B02G468300	1.33543	12.8304	1.351	7.46436	4.21944	9.71552
TraesCS1B02G468400	2.48333	9.26454	3.09981	6.65081	4.66367	7.14432
TraesCS1B02G468500	0.0522301	0.104798	0.011079	0.105364	0.206298	0.190306
TraesCS1B02G468600	1.75944	2.0019	1.66471	1.71597	1.84986	1.37201
TraesCS1B02G468700	40.4126	78.5353	39.0961	74.9678	45.8172	78.7425
TraesCS1B02G468800	2.55455	6.77625	3.20003	6.87901	3.26728	6.02048
TraesCS1B02G468900	0.800351	3.00108	1.04655	1.53322	0.627209	2.28101
TraesCS1B02G469000	0	0	0	0	0	0
TraesCS1B02G469100	0	0	0	0	0	0
TraesCS1B02G469200	13.7538	11.2476	15.4821	9.8102	16.9271	10.8292
TraesCS1B02G469300	7.2489	9.34701	6.60236	10.5195	7.56963	10.516
TraesCS1B02G469400	14.4799	21.3938	14.6552	23.587	15.0662	24.0352
TraesCS1B02G469500	2.50079	7.66494	2.89598	10.6294	2.78971	8.82892
TraesCS1B02G469600	0	0	0	0	0.0119178	0
TraesCS1B02G469700	28.9382	5.59025	31.4849	7.14523	24.9511	6.49142
TraesCS1B02G469800	125.637	8.90486	84.4638	8.16277	98.823	6.55285
TraesCS1B02G469900	0	0	0	0	0	0
TraesCS1B02G470000	0.326441	0.258453	0.440519	0.484672	0.313223	0.276697
TraesCS1B02G470100	0.0488982	0.471855	0.142245	0.580297	0.239268	0.681987
TraesCS1B02G470300	0.477805	0.738768	0.489694	1.41513	0.654104	1.4062
TraesCS1B02G470400	0.0413812	0.252564	0.205661	0.39768	0.223876	0.369923
TraesCS1B02G470500	8.65528	13.1645	9.56387	14.2077	12.1041	13.7347
TraesCS1B02G470600	2.4205	4.42363	2.84718	7.72761	3.60218	7.94327
TraesCS1B02G470700	0	0	0	0	0.0131387	0
TraesCS1B02G470800	19.1729	45.8313	37.2916	38.2528	38.3168	38.1542
TraesCS1B02G470900	0	0.190257	0	0.335106	0	0.188912
TraesCS1B02G471000	0	0.136153	0	0.366923	0	0.178676
TraesCS1B02G471100	0	0	0	0	0	0
TraesCS1B02G471200	7.79256	10.0511	8.72995	10.1425	8.74479	9.71503
TraesCS1B02G471300	1.09052	0.0822944	0.994392	0.00881044	0.393966	0
TraesCS1B02G471400	0.743999	1.78225	1.05361	2.04848	0.799884	1.8896
TraesCS1B02G471500	0	0	0	0	0	0
TraesCS1B02G471600	0	0	0	0	0	0
TraesCS1B02G471700	0	0.0729529	0.0116927	0.105858	0.0875207	0.123673
TraesCS1B02G471800	0.0457986	0.155387	0.114888	0.111494	0.13402	0.0748774
TraesCS1B02G471900	3.03186	5.39023	3.32456	2.33612	3.75643	2.95699
TraesCS1B02G472000	17.7885	19.4508	17.9966	20.0488	17.7444	18.7692
TraesCS1B02G472100	6.03239	6.9167	5.4036	7.29808	5.85143	6.23754
TraesCS1B02G472200	36.9975	20.4073	35.9705	18.1757	34.3101	15.7114
TraesCS1B02G472300	0	0.00490599	0	0	0.0119178	0
TraesCS1B02G472400	0.0223182	0.0804076	0.0361072	0.192891	0.18247	0.439913
TraesCS1B02G472500	79.0183	96.0599	80.7935	90.112	88.4314	101.503
TraesCS1B02G472600	0	0.0346741	0	0.0103355	0.039416	0.0430966
TraesCS1B02G472700	0.177575	0.266724	0.21022	0.368644	0.08286	0.0996575
TraesCS1B02G472800	5.68925	6.28433	7.13101	7.14076	6.05327	6.6828
TraesCS1B02G472900	2.90082	2.78082	3.47857	3.17063	3.32768	3.71188
TraesCS1B02G473000	0	0	0	0	0	0
TraesCS1B02G473100	0.198382	0.146543	0.10658	0.100211	0.222455	0.0709228
TraesCS1B02G473200	0	0	0	0	0	0
TraesCS1B02G473300	3.99896	5.46093	4.10221	4.9934	4.66518	5.1267
TraesCS1B02G473400	35.9123	37.0918	36.41	39.2619	39.6043	41.6764
TraesCS1B02G473500	0	0	0.0126364	0.0708233	0	0.0406993
TraesCS1B02G473600	0	0	0	0.00220261	0.00304439	0.00308128
TraesCS1B02G473700	0.59731	1.46923	0.260381	0.689456	0.758821	0.754491
TraesCS1B02G473800	0	0	0	0	0	0
TraesCS1B02G473900	0	0	0	0	0.0119178	0.013142
TraesCS1B02G474000	16.372	19.4579	12.763	24.1568	19.1074	27.1523
TraesCS1B02G474100	17.091	14.9861	16.4404	20.9026	20.3921	25.3322
TraesCS1B02G474400	1.45718	1.86513	1.10192	1.07542	1.52849	1.60047
TraesCS1B02G474500	7.26068	11.2413	9.56853	13.1732	12.3034	14.044
TraesCS1B02G474600	0.0246426	0	0.0355927	0.0323616	0	0.00813986
TraesCS1B02G474700	0	0	0	0	0	0
TraesCS1B02G474800	18.6567	20.226	19.125	21.1209	20.8218	21.096
TraesCS1B02G474900	7.18045	9.18553	7.82786	8.72096	7.30329	8.74034
TraesCS1B02G475000	0.328349	0.288129	0.330589	0.511671	0.36374	0.614132
TraesCS1B02G475100	0.046421	0	0.011079	0.00881044	0.0173776	0
TraesCS1B02G475200	0.0730758	0.0604009	0.190831	0.0176209	0.0707195	0.125427
TraesCS1B02G475400	105.37	93.2917	103.186	88.0746	117.407	91.6315
TraesCS1B02G475500	0.0300215	0.0836941	0.0220122	0.121008	0.0359369	0.109353
TraesCS1B02G475600	0.0684693	0.019624	0.080008	0.108321	0.0546116	0.0562386
TraesCS1B02G475700	0.735515	0.229526	0.388076	0.548138	0.342037	0.368661
TraesCS1B02G475800	9.82174	13.0062	10.7922	12.5778	8.94768	10.8914
TraesCS1B02G475900	0	0	0	0	0	0.0123251
TraesCS1B02G476000	0.30611	0.589422	0.379267	0.375466	0.292807	0.322152
TraesCS1B02G476200	0	0	0	0	0	0
TraesCS1B02G476300	0	0	0	0	0	0
TraesCS1B02G476400	0.390497	0.443664	0.608396	0.550171	0.548796	0.595523
TraesCS1B02G476500	41.5946	41.9958	40.174	44.3969	41.1057	41.9793
TraesCS1B02G476600	35.2306	39.1068	37.4515	35.4956	35.9331	36.6875
TraesCS1B02G476700	5.39626	4.51468	5.99238	6.59319	5.02692	5.6695
TraesCS1B02G476800	0	0	0	0	0	0
TraesCS1B02G476900	0	0	0	0	0	0
TraesCS1B02G477000	0	0	0	0	0	0
TraesCS1B02G477100	2.19749	3.77019	2.17021	3.91027	1.65284	3.42331
TraesCS1B02G477200	0	0	0	0	0	0
TraesCS1B02G477300	3.27574	3.50174	3.74649	4.59425	4.06343	4.04139
TraesCS1B02G477400	23.2944	17.9842	23.036	16.6005	21.7637	17.7609
TraesCS1B02G477500	41.5954	60.1078	42.1193	60.9483	52.4966	66.2477
TraesCS1B02G477600	0.0137938	0	0	0	0	0
TraesCS1B02G477700	0	0	0	0	0	0
TraesCS1B02G477800	0	0	0	0	0	0
TraesCS1B02G477900	2.85746	0.25101	5.1924	0.621852	2.64326	0.382909
TraesCS1B02G478000	0	0	0	0	0	0
TraesCS1B02G478100	11.0529	17.3094	10.2103	17.6953	12.8415	16.5896
TraesCS1B02G478200	4.43654	9.08163	4.30156	9.03811	4.84747	8.05827
TraesCS1B02G478300	2.05291	4.26801	1.81795	4.0003	2.05074	3.80854
TraesCS1B02G478400	29.5002	12.7127	31.0051	12.069	28.9592	11.4753
TraesCS1B02G478500	0	0	0	0	0	0
TraesCS1B02G478600	0	0	0	0	0	0
TraesCS1B02G478700	34.2639	35.3002	41.5013	43.9099	31.5187	38.9328
TraesCS1B02G478800	61.3078	65.8078	69.7627	70.4433	85.2683	70.2196
TraesCS1B02G478900	7.38849	5.31372	7.19194	5.25358	7.70931	5.84387
TraesCS1B02G479000	0.121199	0	0.0803381	0.0286571	0.060628	0.0502271
TraesCS1B02G479100	8.81944	13.9894	10.8242	15.6005	12.0089	16.238
TraesCS1B02G479200	0.1565	0.12811	0.237661	0.153485	0.0874582	0.119148
TraesCS1B02G479300	4.23728	7.79288	5.14235	9.13471	3.51943	9.96976
TraesCS1B02G479400	0	0	0	0.0642491	0	0.0123251
TraesCS1B02G479500	0	0	0	0	0	0
TraesCS1B02G479600	27.3543	13.1165	23.011	11.8513	21.0399	11.2859
TraesCS1B02G479700	25.9017	14.4538	21.6647	10.84	15.2808	9.6827
TraesCS1B02G479800	20.3709	29.117	19.0451	30.401	20.3194	30.9666
TraesCS1B02G479900	0	0	0	0	0	0
TraesCS1B02G480000	0	0	0	0	0	0
TraesCS1B02G480100	29.197	49.8326	33.0001	54.8439	34.1173	55.0089
TraesCS1B02G480200	13.9676	11.8881	12.2479	9.56895	11.785	10.4448
TraesCS1B02G480300	0.0962459	0.202204	0.414512	0.22404	0.187229	0.462149
TraesCS1B02G480400	8.59024	16.3076	8.83998	21.7189	19.2838	35.1807
TraesCS1B02G480500	5.90714	5.74885	6.66951	5.55456	5.74449	5.72105
TraesCS1B02G480600	62.3251	71.543	60.711	74.7701	63.6257	71.7684
TraesCS1B02G480700	5.24705	8.91219	5.45958	7.88746	5.67575	7.78154
TraesCS1B02G480800	9.33669	8.94239	9.51477	9.21053	8.82414	9.06074
TraesCS1B02G480900	3.20797	2.53778	2.50187	2.63023	2.67846	2.64381
TraesCS1B02G481000	0.707012	0.544913	0.922899	0.800199	0.903167	0.808395
TraesCS1B02G481100	59.9393	53.7472	61.1678	48.744	57.7603	49.6987
TraesCS1B02G481200	0	0	0	0	0	0.0162797
TraesCS1B02G481300	20.8929	27.0968	19.5	26.5741	21.3333	23.2979
TraesCS1B02G481400	16.9155	19.903	16.4279	22.4134	18.5285	22.4115
TraesCS1B02G481500	13.8852	15.7513	11.6635	16.7772	13.9969	15.7711
TraesCS1B02G481600	67.9915	36.5503	51.4502	36.8016	66.4	35.8926
TraesCS1D02G000100	0.973146	1.56449	1.46908	2.25646	2.222	2.63477
TraesCS1D02G000200	0.0435568	0.4202	0	0.111487	0.114403	0.771147
TraesCS1D02G000300	0	0.119822	0	0.0342177	0.0119178	0.282297
TraesCS1D02G000400	7.6384	7.52747	7.30639	5.95391	4.82398	4.82515
TraesCS1D02G000500	0	0	0	0	0	0
TraesCS1D02G000524	0	0	0	0	0	0
TraesCS1D02G000531	0	0	0	0	0	0
TraesCS1D02G000567	0	0	0	0	0	0
TraesCS1D02G000582	0	0	0	0	0	0
TraesCS1D02G000600	0	0	0	0	0	0.00813986
TraesCS1D02G000700	0	0	0	0	0.0131387	0.0244196
TraesCS1D02G000800	18.5551	29.2736	19.1376	27.6753	19.9216	28.8712
TraesCS1D02G000900	7.46871	11.9897	8.73785	11.1617	7.67302	12.2353
TraesCS1D02G000906	0	0	0	0	0	0
TraesCS1D02G001000	0	0	0	0	0	0
TraesCS1D02G001100	0	0	0	0	0	0
TraesCS1D02G001200	0	0	0.0252729	0	0	0
TraesCS1D02G001300	0	0	0	0	0	0
TraesCS1D02G001400	0	0.011558	0	0	0	0
TraesCS1D02G001500	0	0	0	0	0	0
TraesCS1D02G001600	0.160689	1.20277	0.774313	0.673794	0.710352	0.581555
TraesCS1D02G001700	0.0179008	0.22948	0.214421	0.331399	0.125903	0.637787
TraesCS1D02G001800	0.0179008	0.052941	0.0490009	0.0775266	0.0429576	0.127808
TraesCS1D02G001900	0	0.019624	0.0470017	0.020671	0.128292	0.119214
TraesCS1D02G002000	0	0	0	0	0	0
TraesCS1D02G002063	0	0	0.0252729	0	0	0
TraesCS1D02G002100	4.38279	0.677691	1.68263	0.527353	5.11743	0.381417
TraesCS1D02G002200	3.4772	5.46251	3.27782	5.29678	2.81598	4.91175
TraesCS1D02G002300	1.28323	2.45547	1.27774	2.36146	1.78682	2.70859
TraesCS1D02G002400	8.03097	23.6011	10.1682	24.3963	12.5239	26.7567
TraesCS1D02G002500	78.2167	52.0463	73.2174	50.5086	69.9563	47.1918
TraesCS1D02G002600	0.0262702	0.0102899	0.00292318	0.0320728	0.0301181	0.0153857
TraesCS1D02G002700	0	0	0	0	0	0
TraesCS1D02G002800	0	0	0	0	0	0
TraesCS1D02G002900	0	0	0	0	0	0
TraesCS1D02G003000	0	0	0	0	0	0
TraesCS1D02G003100	0	0	0	0	0	0
TraesCS1D02G003200	0	0	0	0	0	0
TraesCS1D02G003300	0.0108892	0.0743162	0.0335175	0.044459	0.0772467	0.0882576
TraesCS1D02G003400	0	0	0	0	0	0
TraesCS1D02G003500	0	0	0	0	0	0
TraesCS1D02G003600	0	0	0	0	0	0
TraesCS1D02G003700	0.29006	0.0938511	0.132796	0.197466	0.0931153	0.336005
TraesCS1D02G003800	0.48605	0.677758	0.567458	0.604339	0.695831	0.725183
TraesCS1D02G003900	56.0236	47.0481	50.7339	41.4602	45.5824	42.0928
TraesCS1D02G004000	6.65437	6.48807	5.643	6.27546	5.98009	6.06041
TraesCS1D02G004100	2.59197	3.9938	3.66146	4.58025	3.88989	5.01517
TraesCS1D02G004200	53.5997	60.9125	54.1025	63.9692	58.4271	61.3934
TraesCS1D02G004300	13.4659	12.4124	14.2767	11.9302	13.0274	12.0265
TraesCS1D02G004400	1.93925	2.78538	2.37121	2.54207	2.49334	2.90034
TraesCS1D02G004500	2.55644	4.21904	3.05136	3.05296	2.43158	2.86504
TraesCS1D02G004600	1.08861	1.87176	1.31263	1.05054	0.979493	0.795461
TraesCS1D02G004700	95.0124	55.9972	81.601	49.4546	71.3691	45.0467
TraesCS1D02G004800	0	0	0	0	0	0
TraesCS1D02G004900	31.099	42.7595	33.9982	41.5656	34.583	40.3355
TraesCS1D02G005000	0	0	0	0	0	0
TraesCS1D02G005100	0	0	0	0	0	0
TraesCS1D02G005200	6.06615	9.86419	5.71726	9.77577	6.4042	10.3925
TraesCS1D02G005300	1.34991	1.47742	1.05908	1.73949	1.10851	1.76974
TraesCS1D02G005400	0.0633892	1.67217	0.27417	1.20089	0.10782	1.0032
TraesCS1D02G005500	4.45392	8.80605	7.2221	7.26326	5.31221	5.74782
TraesCS1D02G005600	0.0123213	0.162868	0.0221581	0.0381881	0.0742082	0.0236409
TraesCS1D02G005700	0	0	0	0	0	0
TraesCS1D02G005800	0.0220483	0	0	0.00881044	0.0121775	0.0226316
TraesCS1D02G005900	0.29995	0.344136	0.0849361	0.405025	0.309155	0.518798
TraesCS1D02G006000	0	0	0	0.0103355	0.129165	0.127203
TraesCS1D02G006100	0	0	0	0	0	0
TraesCS1D02G006300	0	0	0	0	0	0
TraesCS1D02G006400	0	64.5912	0	45.8583	0.0620307	32.9567
TraesCS1D02G006464	0.0217784	0.0307104	0.0252729	0.0848165	0.0469328	0.039426
TraesCS1D02G006500	4.83262	4.20106	6.43492	3.90272	5.78313	3.90521
TraesCS1D02G006600	0	8.56948	0	4.25214	0	4.24449
TraesCS1D02G006800	0	0	0	0	0	0
TraesCS1D02G006900	0.347451	8.63971	0.197812	6.76163	0.918841	6.87134
TraesCS1D02G007000	0.0633892	0.876424	0.0477146	0.948716	0.0501129	0.725455
TraesCS1D02G007100	0	0.029436	0	0.0835578	0	0.0357736
TraesCS1D02G007153	0	0	0	0	0	0
TraesCS1D02G007200	0	0.431095	0	0.645144	0	0.587813
TraesCS1D02G007300	0	0.410001	0	0.498164	0.0865596	0.251759
TraesCS1D02G007400	0	0	0	0	0	0
TraesCS1D02G007500	0	0	0	0	0	0
TraesCS1D02G007600	0	0	0	0	0	0
TraesCS1D02G007626	0	0	0	0	0	0
TraesCS1D02G007700	9.97578	15.7011	11.0608	21.229	12.9906	17.6964
TraesCS1D02G007800	1.55979	2.42689	1.85273	2.1324	1.8283	2.48654
TraesCS1D02G007900	13.5949	14.519	12.515	14.0144	13.5213	13.742
TraesCS1D02G008000	4.88716	8.28682	6.16031	8.86038	6.73277	8.75358
TraesCS1D02G008100	6.53138	4.9704	6.37207	5.41002	5.61335	4.46678
TraesCS1D02G008200	0.793597	0.220643	0.791997	0.459798	1.47474	0.446611
TraesCS1D02G008300	1.02045	0.810357	1.08933	0.613173	1.9646	0.859427
TraesCS1D02G008400	0.118604	0.186097	0.289843	0.512966	0.150688	0.388722
TraesCS1D02G008472	0	0	0	0	0	0
TraesCS1D02G008500	0	0.0152942	0	0	0	0.006571
TraesCS1D02G008600	0	0	0	0	0	0
TraesCS1D02G008700	0	0	0	0	0	0
TraesCS1D02G008800	0	0	0	0	0	0
TraesCS1D02G008900	0	0	0	0	0	0
TraesCS1D02G009000	0.0058701	0.0203091	0.0856672	0.0397689	0.00595889	0
TraesCS1D02G009100	226.524	59.8263	277.585	74.5422	231.332	43.219
TraesCS1D02G009192	1.38358	1.30773	1.12719	1.57594	1.72011	1.44655
TraesCS1D02G009300	0.700239	6.68411	0.973977	4.89096	0.380619	3.8473
TraesCS1D02G009345	0	0	0	0	0	0.0339474
TraesCS1D02G009406	9.75747	12.3253	12.3119	12.2748	10.3251	11.0582
TraesCS1D02G009400	0.854797	1.64079	0.611505	1.41501	0.552873	1.15917
TraesCS1D02G009443	0	0	0	0	0	0
TraesCS1D02G009500	0.121819	0.821728	0.101968	0.557422	0.304239	0.90272
TraesCS1D02G009600	0	0	0	0	0	0
TraesCS1D02G009700	0	0	0	0	0	0
TraesCS1D02G009800	0	0	0	0	0	0
TraesCS1D02G009900	0	0	0	0	0	0
TraesCS1D02G010000	4.13718	4.32089	4.33905	4.5031	4.45625	4.60524
TraesCS1D02G010100	9.30692	2.28134	12.853	2.07837	11.1396	1.72533
TraesCS1D02G010200	4.02534	7.46035	4.35084	10.6617	4.64383	11.5221
TraesCS1D02G010300	1.73151	0.654987	1.57083	0.393323	1.5333	0.559248
TraesCS1D02G010400	13.6915	18.7989	12.4634	19.8687	12.806	18.9147
TraesCS1D02G010500	6.45205	8.0422	6.87294	7.08978	5.94994	6.80205
TraesCS1D02G010600	0	0	0	0	0.0238356	0
TraesCS1D02G010700	17.4369	18.7535	20.7346	21.0587	18.2332	19.625
TraesCS1D02G010800	5.58894	9.15304	6.54969	15.4745	7.05864	17.5198
TraesCS1D02G010900	3.44954	0.763141	2.64079	0.521051	2.57773	0.211185
TraesCS1D02G011100	15.1271	16.8435	18.251	30.2745	20.2893	26.875
TraesCS1D02G011200	8.77571	9.99262	9.97173	19.5837	10.9339	18.7465
TraesCS1D02G011300	0	0	0.0126364	0	0	0
TraesCS1D02G011400	0	0	0	0	0	0
TraesCS1D02G011500	0	0	0	0	0	0
TraesCS1D02G011547	0	0	0	0	0	0
TraesCS1D02G011600	4.74017	2.02067	4.61628	1.80695	4.41678	1.72939
TraesCS1D02G011700	131.214	99.7598	147.141	100.16	126.065	97.0824
TraesCS1D02G011800	2.96009	0.380859	1.39284	0.380145	4.1535	0.530298
TraesCS1D02G011900	0	0	0	0	0	0
TraesCS1D02G012000	0.711372	0.30282	1.56547	0.217559	1.23914	0.247838
TraesCS1D02G012100	0.0111591	0	0	0	0.0436549	0
TraesCS1D02G012200	0.0672254	0.0300732	0.0124218	0.0402959	0.0436979	0.148432
TraesCS1D02G012300	0	0.019624	0	0.0371368	0	0
TraesCS1D02G012400	0	0	0	0	0	0
TraesCS1D02G012500	0	0	0	0	0	0
TraesCS1D02G012600	1.11004	0.246918	1.35987	0.0367668	2.2294	0.0246503
TraesCS1D02G012700	0	0	0	0.00916082	0	0.0246503
TraesCS1D02G012800	0.0358017	0.20641	0.227637	0.508021	0.152482	0.303576
TraesCS1D02G012900	0.215239	1.46913	0.340571	1.65598	0.348316	1.15206
TraesCS1D02G013000	102.839	24.7799	87.9645	16.8861	70.0959	15.4526
TraesCS1D02G013100	11.1276	12.7791	11.0861	11.8332	12.7947	13.9762
TraesCS1D02G013200	53.8347	29.6031	47.5168	27.9251	53.2387	28.2944
TraesCS1D02G013300	28.8612	19.004	26.3318	19.8805	31.6317	19.7925
TraesCS1D02G013400	10.8216	0.0465115	8.02031	0.0982021	4.39495	0.154662
TraesCS1D02G013500	37.908	0.56075	27.8991	0.426403	28.2979	1.17945
TraesCS1D02G013600	173.263	4.6493	138.569	4.97807	108.824	4.20171
TraesCS1D02G013700	3.63365	0.807097	3.74559	0.849508	2.95873	0.809954
TraesCS1D02G013800	3.87399	5.50217	3.76297	2.21045	3.94156	2.56034
TraesCS1D02G013900	0	0	0	0	0	0
TraesCS1D02G014000	0	0	0	0	0	0
TraesCS1D02G014100	0	0	0	0	0	0
TraesCS1D02G014200	0	0	0	0	0	0
TraesCS1D02G014300	0.0768727	0.105741	0.0853653	0.0387656	0.174483	0.056579
TraesCS1D02G014400	5.79084	2.03647	5.80884	1.29354	5.19623	1.44364
TraesCS1D02G014500	16.332	0.419675	22.8474	0.214159	34.5172	0.20964
TraesCS1D02G014600	1.61716	1.1574	0.803446	1.26949	1.71081	1.91088
TraesCS1D02G014700	0	0.0313477	0	0	0	0
TraesCS1D02G014900	0.0369639	0.035425	0.247501	0.148925	0.0886655	0.0998499
TraesCS1D02G015000	0	0	0	0	0	0
TraesCS1D02G015100	0	0	0	0	0	0
TraesCS1D02G015200	0	0	0	0	0	0
TraesCS1D02G015300	0.158325	0.0996623	0.0788626	0.206921	0.337694	0.485118
TraesCS1D02G015400	0.225049	0.314444	0.107966	0.229677	0.299019	0.843864
TraesCS1D02G015412	0	0	0	0	0	0
TraesCS1D02G015500	0	13.9366	0.372477	12.1859	0.0243551	11.2152
TraesCS1D02G015600	0.0387466	0.0784196	0	0	0.111616	0.0475659
TraesCS1D02G015700	0.0892727	1.92653	0.0369656	0.411625	0.272712	0.879182
TraesCS1D02G015800	3.48371	10.1626	3.24442	8.9898	4.52628	10.6333
TraesCS1D02G015900	1.15758	3.95813	1.23884	3.37084	1.7657	3.67965
TraesCS1D02G016000	0	1.63951	0.118148	2.43409	0	2.39627
TraesCS1D02G016026	0	0	0	0	0	0.0246503
TraesCS1D02G016100	0.0453332	0.0705956	0.0744917	0.0624302	0.115365	0
TraesCS1D02G016200	0	0.902001	0	2.54497	0	1.31839
TraesCS1D02G016400	0	0	0	0	0	0
TraesCS1D02G016500	21.5439	11.8631	20.8339	10.8803	24.6078	10.8661
TraesCS1D02G016600	6.50076	5.32314	7.50917	6.65564	7.20262	6.35569
TraesCS1D02G016700	68.0085	11.3949	56.3305	15.405	62.9341	16.6446
TraesCS1D02G016800	0.0223182	3.3898	0.0233855	4.69807	0.0447019	3.26901
TraesCS1D02G016900	2.70216	9.3737	4.11415	13.2472	4.09253	13.8452
TraesCS1D02G016983	0	0	0	0	0	0
TraesCS1D02G016991	0	0	0	0	0	0
TraesCS1D02G017000	3.00315	2.23049	3.49251	1.25338	4.11754	1.57688
TraesCS1D02G017100	0.279374	2.32252	0.392801	0.824366	0.697676	1.29821
TraesCS1D02G017200	0	0	0	0	0	0
TraesCS1D02G017300	0.224822	4.63769	0.247883	1.77903	0.64272	2.85669
TraesCS1D02G017400	0	0.154279	0	0.209385	0	0.190742
TraesCS1D02G017500	2.19183	2.69878	2.85048	1.91481	4.38038	1.98025
TraesCS1D02G017600	0	0	0	0	0	0
TraesCS1D02G017700	0.190694	0.254748	0.0221581	0.370361	0.202857	0.507066
TraesCS1D02G017800	0.230968	0.820149	0.0566494	0.884508	0.0292954	1.39267
TraesCS1D02G017900	0.326795	0.515487	0.231792	0.419927	0.422384	1.37663
TraesCS1D02G018000	0.268487	0.943449	0.171248	0.576797	0.0991317	0.86099
TraesCS1D02G018100	0	0	0	0	0	0
TraesCS1D02G018200	3.06784	4.47484	2.82913	4.1109	4.04511	4.47578
TraesCS1D02G018300	116.912	94.8948	116.207	90.8944	109.909	88.0907
TraesCS1D02G018400	6.65105	7.85118	7.4305	8.40917	6.81102	8.89954
TraesCS1D02G018500	0	0	0	0	0	0
TraesCS1D02G018600	0	0	0	0	0	0
TraesCS1D02G018700	38.9693	41.5606	45.0847	34.9674	37.2438	39.0487
TraesCS1D02G018800	3.1016	2.03492	4.0533	2.11454	4.14108	2.06992
TraesCS1D02G019000	0	0	0	0	0	0
TraesCS1D02G019100	0.361909	0.383931	0.246826	0.188799	0.562966	0.543677
TraesCS1D02G019200	1.94549	0.244498	0.636916	0.270846	1.34338	0.380013
TraesCS1D02G019300	0	0.10467	0	0.00916082	0	0.0441059
TraesCS1D02G019400	1.13215	0.395565	1.01352	0.796409	1.56076	1.12526
TraesCS1D02G019500	6.94898	1.32447	7.11655	5.28781	8.15355	4.90845
TraesCS1D02G019600	0.643442	0.626632	0.773784	0.895751	1.11001	1.43877
TraesCS1D02G019700	0.864182	1.96823	1.58155	3.52281	1.86593	3.37365
TraesCS1D02G019800	0.619343	0.753949	0.501771	0.601085	0.689555	0.957883
TraesCS1D02G019900	7.49147	8.83042	8.80041	11.1179	9.40088	11.2475
TraesCS1D02G020000	94.0202	99.5977	99.3365	98.2551	119.914	106.047
TraesCS1D02G020100	8.60622	10.9276	8.35517	9.33016	9.96453	10.7742
TraesCS1D02G020200	0.39248	0.0684662	0.655563	0.102611	0.78269	0.0562386
TraesCS1D02G020300	0	0	0	0	0	0
TraesCS1D02G020400	2.16982	4.48686	2.14499	9.96809	0.403708	3.44337
TraesCS1D02G020500	0	0.0347878	0	0.0278526	0	0.0113158
TraesCS1D02G020600	0.368757	2.09616	0.695935	0.480424	0.621303	1.09336
TraesCS1D02G020619	0	0	0	0	0	0
TraesCS1D02G020700	0	0.0710672	0	0.0194963	0.0173776	0.0829075
TraesCS1D02G020800	0.0601744	0.0805483	0.0488289	0.0323343	0.122102	0.0856221
TraesCS1D02G020900	0	0	0	0	0	0
TraesCS1D02G021000	0.340602	0.249862	0.223798	0.113493	0.263111	0.209794
TraesCS1D02G021100	7.02667	69.2229	12.6477	41.5877	10.7726	45.2668
TraesCS1D02G021200	0	0.0267219	0	0.0092842	0.0260664	0.0244196
TraesCS1D02G021400	2.80542	7.89552	2.64226	7.70996	5.66953	9.16435
TraesCS1D02G021600	0	0	0	0	0	0
TraesCS1D02G021700	0	0	0	0	0	0
TraesCS1D02G021751	0	0.0267219	0	0.0185684	0.0305163	0.0162797
TraesCS1D02G021800	0	0	0	0	0	0
TraesCS1D02G021900	6.39929	12.789	10.7193	16.0961	12.4333	19.9131
TraesCS1D02G022000	36.4397	113.998	50.8235	155.271	53.7996	137.554
TraesCS1D02G022100	0	0	0	0	0	0
TraesCS1D02G022200	0	0	0	0	0	0
TraesCS1D02G022300	0	0.394999	0.0332371	1.48504	0	1.3712
TraesCS1D02G022400	0.33082	1.37919	0.493687	1.14184	0.568893	0.575277
TraesCS1D02G022500	0.0825733	0.361466	0.26412	0.356383	0.456375	0.637791
TraesCS1D02G022600	1.46762	0.951144	1.17636	0.704811	1.33328	0.644513
TraesCS1D02G022700	0.738528	1.00609	0.598762	1.34387	0.784687	1.16479
TraesCS1D02G022800	43.2592	12.5604	56.5781	22.5331	44.0111	25.523
TraesCS1D02G022900	3.39355	5.19332	5.35484	6.48504	3.98122	5.3547
TraesCS1D02G023000	0.759535	0.816285	0.777006	0.641928	0.981289	1.1368
TraesCS1D02G023100	0.239967	0.197132	0.358197	0.214756	0.372692	0.40356
TraesCS1D02G023200	1.04762	3.09347	0.879633	5.82543	1.60589	3.63902
TraesCS1D02G023300	1.02031	0.321721	0.803397	0.788966	0.690445	0.69825
TraesCS1D02G023400	27.7285	19.6346	32.5662	20.1652	33.9845	19.0885
TraesCS1D02G023500	0.0123213	0.0493404	0.00610362	0.163661	0.200117	0.534841
TraesCS1D02G023600	0	0	0	0	0	0
TraesCS1D02G023700	0	0	0	0	0	0
TraesCS1D02G023800	0	0.00758192	0	0.0284819	0.0171035	0.0496647
TraesCS1D02G023900	0.0123213	0.0150366	0.00610362	0.0701893	0.126253	0.202454
TraesCS1D02G024000	0	0	0	0	0	0
TraesCS1D02G024100	0.0994349	0	0	0	0.0942873	0
TraesCS1D02G024200	0.0217784	0	0.224696	0.0264313	0.127351	0
TraesCS1D02G024300	0	0	0	0	0.0455047	0.0413933
TraesCS1D02G024400	51.2142	53.3443	57.2846	55.9316	55.0348	49.863
TraesCS1D02G024500	1.42226	0.916963	1.47326	0.987083	1.50333	0.911998
TraesCS1D02G024600	7.39071	6.52604	8.01675	7.98301	8.3063	7.73447
TraesCS1D02G024700	1.8666	3.76763	1.98873	3.6096	1.98231	2.79171
TraesCS1D02G024800	4.13438	6.2632	3.79988	5.99368	4.0435	5.42912
TraesCS1D02G024900	0	0	0	0	0	0
TraesCS1D02G025000	0	0	0.0553952	0	0	0
TraesCS1D02G025100	14.8719	20.0507	13.5273	22.166	14.9386	23.4616
TraesCS1D02G025200	0	0	0	0	0	0
TraesCS1D02G025300	0	0	0	0	0	0
TraesCS1D02G025400	20.3599	17.9075	22.3024	16.0308	20.9112	17.5818
TraesCS1D02G025500	0	0	0	0	0	0
TraesCS1D02G025600	0	0	0	0	0	0
TraesCS1D02G025700	0	0.614208	0.0366217	1.49571	0	1.25579
TraesCS1D02G025800	0	0.252396	0	0.236439	0	0.126892
TraesCS1D02G025900	0	0	0	0	0	0.0406993
TraesCS1D02G026000	5.98371	11.8152	7.94798	11.8788	7.27254	12.5316
TraesCS1D02G026100	2.16659	3.44515	2.25986	3.7285	2.44609	4.12375
TraesCS1D02G026200	9.40686	8.67562	8.88591	10.7186	9.96582	10.8167
TraesCS1D02G026300	5.09	4.00587	4.76625	4.83029	5.0211	4.77073
TraesCS1D02G026400	0	0	0	0.0092842	0	0
TraesCS1D02G026500	49.4813	42.2673	50.909	41.3731	52.9898	39.2482
TraesCS1D02G026600	0.0413813	0	0	0	0.496987	0.684055
TraesCS1D02G026700	0	0	0.0374801	0	1.40477	2.0168
TraesCS1D02G026800	0	0	0	0	0.0349661	0.026284
TraesCS1D02G026900	0	0	0	0	0	0
TraesCS1D02G027000	0	0.00981199	0	0	0.224608	0.426831
TraesCS1D02G027100	0.0409966	0.017337	0.0960893	0	0.0337452	0.0507036
TraesCS1D02G027200	386.451	195.572	402.621	151.533	363.391	133.328
TraesCS1D02G027300	0	0.288423	0	0.0298318	0.053131	0.0488391
TraesCS1D02G027400	0	0	0	0.0046421	0	0
TraesCS1D02G027500	0.0111591	0.167081	0.0304328	0.369909	0.130156	0.257381
TraesCS1D02G027600	0	0	0	0	0	0
TraesCS1D02G027700	0.171616	0.523671	0.0596382	0.98641	0.30122	0.414239
TraesCS1D02G027800	0	0	0	0	0	0.0123251
TraesCS1D02G027900	2.56012	18.7303	3.5338	30.6514	4.46944	16.2372
TraesCS1D02G028000	0.386469	1.29872	0.268854	2.64659	1.21982	2.00015
TraesCS1D02G028100	0.0796687	0.273806	0.103437	0.692733	0.452666	0.502523
TraesCS1D02G028200	1.55388	3.88937	1.86986	6.36492	2.14887	5.73279
TraesCS1D02G028300	0	0	0	0	0	0
TraesCS1D02G028400	0	0	0	0	0	0
TraesCS1D02G028500	0	0	0	0	0	0
TraesCS1D02G028600	0.0036825	0.00500407	0	0.0975779	0	0.0457397
TraesCS1D02G028700	0	0	0	0	0	0
TraesCS1D02G028736	0.0284788	0.0162282	0.0116927	0.0916897	0	0.0907396
TraesCS1D02G028800	0	0	0	0	0	0
TraesCS1D02G029000	0	0	0	0	0	0
TraesCS1D02G029100	0.077764	0.0776366	0.103113	0.171409	0.0043444	0.173968
TraesCS1D02G029200	0.865267	1.30143	0.716842	2.25157	0.602655	1.74418
TraesCS1D02G029300	0	0	0	0	0	0
TraesCS1D02G029400	7.98738	13.8041	7.69063	17.2462	11.195	16.7677
TraesCS1D02G029500	14.8167	8.41565	14.3136	7.85816	16.5012	9.01343
TraesCS1D02G029600	0	0	0	0	0	0
TraesCS1D02G029700	0	0.0677158	0.0721152	0.00916082	0	0.026284
TraesCS1D02G029800	0	0.0677158	0.011079	0	0	0
TraesCS1D02G029900	0	0	0	0	0	0
TraesCS1D02G030000	0	0	0	0	0	0
TraesCS1D02G030041	0	0.0104492	0	0.00881044	0	0.0420873
TraesCS1D02G030100	0	0	0	0	0	0
TraesCS1D02G030200	0.0902477	0.183524	0.117719	0.393219	0.0942149	0.737493
TraesCS1D02G030300	20.711	18.4349	20.5495	24.3082	17.6655	20.2906
TraesCS1D02G030400	0.577503	0.0208984	0.605059	0.128395	0.903782	0.11822
TraesCS1D02G030500	0.335469	0.0104492	0.183711	0.0185684	0.0615891	0
TraesCS1D02G030600	0.560168	0.833746	0.87084	0.907686	0.989253	1.04075
TraesCS1D02G030700	0.0234804	0.0433772	0	0.0563863	0.0121775	0.0507418
TraesCS1D02G030800	0	0.015591	0.0350782	0.0232105	0.0238356	0.0451153
TraesCS1D02G030900	0	0	0	0	0	0
TraesCS1D02G031000	0	0	0.0244145	0	0	0
TraesCS1D02G031100	0	0	0	0	0	0
TraesCS1D02G031200	0	0	0	0	0	0.056579
TraesCS1D02G031300	18.6882	13.4755	21.3107	13.2938	22.9697	14.3071
TraesCS1D02G031400	10.0004	14.7539	10.3306	16.1163	10.8108	15.4812
TraesCS1D02G031500	16.9205	17.508	17.4612	17.8844	16.5362	16.8143
TraesCS1D02G031600	2.07756	2.88394	2.04859	3.42562	2.96177	2.77085
TraesCS1D02G031700	2.50226	1.91362	2.4472	1.12186	2.4592	1.58638
TraesCS1D02G031800	0.0223182	0.0151638	0.0961144	0.0472255	0.113231	0.0244196
TraesCS1D02G031900	0.407478	0.350289	0.605704	0.165151	0.974531	0.203688
TraesCS1D02G032000	0	0	0	0	0	0
TraesCS1D02G032100	0.675755	0.902644	1.04597	1.22406	1.11502	0.985959
TraesCS1D02G032200	4.78413	5.94828	4.88832	5.88884	5.26672	5.59521
TraesCS1D02G032300	0.0762244	0.107907	0	0.0723017	0.124419	0.103373
TraesCS1D02G032400	1.64093	0.450015	1.06276	0.16914	3.30724	0.28756
TraesCS1D02G032500	0	0	0	0	0	0
TraesCS1D02G032600	23.0567	20.1142	18.4097	18.119	16.1955	18.4305
TraesCS1D02G032700	0.129806	0.0890858	0.0350782	0.117471	0.970586	0.165309
TraesCS1D02G032800	0	0	0	0	0	0
TraesCS1D02G032900	0	0	0	0	0	0
TraesCS1D02G033000	0.0581198	0.153632	0.0818954	0.232357	0.16637	0.149891
TraesCS1D02G033100	0.100907	0.0151638	0.12276	0.0273788	0.0515935	0.187162
TraesCS1D02G033205	0	0.00981199	0	0	0	0
TraesCS1D02G033200	0.0525404	21.8645	0.203084	24.7287	0.072286	22.3665
TraesCS1D02G033300	0.00557954	18.4706	0.882973	19.3555	0.161113	17.8778
TraesCS1D02G033400	0	0	0	0	0	0
TraesCS1D02G033500	0	0	0	0	0	0
TraesCS1D02G033600	0	0	0	0	0	0
TraesCS1D02G033700	0	0	0	0	0	0
TraesCS1D02G033800	0	0	0	0	0	0
TraesCS1D02G033900	0	0	0	0	0	0
TraesCS1D02G034000	0	0	0	0	0	0
TraesCS1D02G034100	13.4749	17.1575	12.6247	19.5744	11.0246	16.5419
TraesCS1D02G034200	15.9441	17.5888	17.0071	18.1155	17.3618	18.4228
TraesCS1D02G034300	4.13274	7.56207	3.77676	3.05497	43.7101	40.9221
TraesCS1D02G034400	0	0.0335653	0	0.0310064	0	0.0441059
TraesCS1D02G034500	0	0	0	0	0	0
TraesCS1D02G034600	16.7929	7.84701	11.448	6.6751	10.783	7.52085
TraesCS1D02G034705	0	0	0	0	0	0
TraesCS1D02G034700	10.2199	21.6967	7.20227	10.9433	8.59745	14.8825
TraesCS1D02G034800	238.967	141.268	274.892	197.252	123.831	169.992
TraesCS1D02G034900	1.96723	1.45493	1.69648	1.31928	1.43533	1.71284
TraesCS1D02G035004	0	0	0	0	0	0
TraesCS1D02G035000	1.98515	2.85484	1.62759	3.48441	2.36732	3.13195
TraesCS1D02G035100	0.211865	0.0151638	0.194091	0.0092842	0.314886	0.0901679
TraesCS1D02G035200	0.666923	0.04274	0.910302	0.243971	1.07078	0.0815133
TraesCS1D02G035300	39.154	59.5484	41.3425	51.6905	31.8134	50.6523
TraesCS1D02G035500	0	0	0	0	0	0
TraesCS1D02G035600	1.08399	3.88891	1.47926	3.88599	1.71173	4.27574
TraesCS1D02G035700	0	0	0	0	0	0
TraesCS1D02G035800	16.9797	46.574	15.6564	102.206	19.9026	68.1627
TraesCS1D02G035900	0	0	0	0	0	0
TraesCS1D02G036000	0.0361119	0	0.0488289	0	0	0
TraesCS1D02G036100	0	0	0	0	0	0.0715472
TraesCS1D02G036200	0	0	0	0	0	0
TraesCS1D02G036300	3.16566	4.51777	2.88564	4.52825	2.90256	4.51961
TraesCS1D02G036400	0	0	0	0	0	0
TraesCS1D02G036500	10.1397	3.14543	5.96638	3.26125	6.2168	3.19994
TraesCS1D02G036600	0	0	0	0	0	0
TraesCS1D02G036700	2.06474	2.53398	2.15931	3.05705	2.24331	3.4698
TraesCS1D02G036800	0.315405	0.979979	0.367397	0.996146	0.318242	1.3315
TraesCS1D02G036900	11.6934	21.3783	10.48	17.2838	11.4719	15.3624
TraesCS1D02G037000	1.62233	3.39525	0.958168	1.07299	0.658217	1.58069
TraesCS1D02G037100	0	0	0	0	0	0
TraesCS1D02G037200	2.18716	7.23488	2.46244	5.73298	1.94852	5.32763
TraesCS1D02G037300	50.9673	45.0834	54.8105	42.7957	52.2207	39.6027
TraesCS1D02G037335	0	0	0.0252729	0	0	0
TraesCS1D02G037400	5.08288	5.61999	6.08043	6.25699	4.22061	5.23013
TraesCS1D02G037500	0.0807483	0.0943489	0.111497	0.209554	0.0894039	0.109225
TraesCS1D02G037600	0	0	0	0	0	0
TraesCS1D02G037700	32.3712	23.2295	38.3836	18.2109	34.2336	17.1418
TraesCS1D02G037800	0.232226	0.425142	0.126726	0.220289	0.17183	0.452922
TraesCS1D02G037900	0.3653	0.410756	0.281879	0.342893	0.236949	0.31689
TraesCS1D02G038000	6.03315	5.57185	6.62367	5.70122	6.85631	5.47533
TraesCS1D02G038100	0	0.0303277	0	0	0	0.00813986
TraesCS1D02G038200	0.667952	0.23805	0.445452	0.248226	0.543865	0.181891
TraesCS1D02G038300	4.41243	4.63095	4.39749	4.80175	4.29093	5.37037
TraesCS1D02G038400	0.0934222	0.0349792	0.00610362	0.051342	0.0173776	0.202454
TraesCS1D02G038500	0	0.00490599	0	0.00258387	0.0260664	0
TraesCS1D02G038600	0.0743591	0	0.00610362	0.0185684	0	0.0203496
TraesCS1D02G038700	0	0	0	0.00258387	0	0
TraesCS1D02G038800	0	0.361018	0.0177468	0.42857	0.103062	0.584551
TraesCS1D02G038900	0	0.0823193	0.0460882	0.0185684	0.319657	0.0246503
TraesCS1D02G039000	0.665612	9.90142	1.02894	7.05097	0.466919	8.91404
TraesCS1D02G039100	0	0	0	0.0092842	0	0
TraesCS1D02G039200	0	0.0561578	0.0252729	0	0	0.0244196
TraesCS1D02G039300	19.1176	54.3997	28.9182	46.3624	18.155	45.0428
TraesCS1D02G039400	9.94232	19.6739	18.6468	19.1485	10.2435	17.9237
TraesCS1D02G039500	3.82377	22.4194	9.86877	18.3378	4.59136	18.063
TraesCS1D02G039600	14.2762	16.411	13.5603	14.1114	11.8328	15.4445
TraesCS1D02G039700	0	0	0	0	0	0
TraesCS1D02G039800	34.3526	70.556	37.5823	83.2166	53.3882	86.5501
TraesCS1D02G039900	42.0965	78.1928	43.2153	84.4151	60.3574	86.0756
TraesCS1D02G040000	8.26589	10.4889	11.1267	11.5288	11.8753	10.6434
TraesCS1D02G040100	1.25288	1.48258	1.11578	1.99373	1.52581	1.7033
TraesCS1D02G040200	0	0	0	0	0	0
TraesCS1D02G040300	0	0	0	0	0	0
TraesCS1D02G040400	4.76138	4.64894	4.99359	3.98579	3.19163	4.49414
TraesCS1D02G040419	0	0	0	0	0	0
TraesCS1D02G040448	0	0	0	0	0	0
TraesCS1D02G040500	0	0	0	0	0	0
TraesCS1D02G040536	0	0	0	0	0	0
TraesCS1D02G040548	0	0	0	0	0	0
TraesCS1D02G040600	0	0	0	0	0	0
TraesCS1D02G040700	8.83317	10.2967	6.91468	10.0262	8.13569	9.66354
TraesCS1D02G040800	12.6794	12.0008	13.6202	12.8079	13.9304	11.7479
TraesCS1D02G040900	0.0246426	0.845704	0	0.553139	0.0884057	0.393251
TraesCS1D02G041000	0	0	0	0	0	0
TraesCS1D02G041100	0	0	0	0	0	0
TraesCS1D02G041200	74.4035	64.8081	63.6961	51.488	65.2613	52.853
TraesCS1D02G041300	6.45695	10.4779	6.74693	10.5719	7.76224	9.16866
TraesCS1D02G041400	8.9255	7.58257	7.53266	8.19415	9.717	8.5836
TraesCS1D02G041500	15.89	2.4737	15.8948	3.10178	13.9803	2.63127
TraesCS1D02G041600	11.3656	1.7924	7.42549	2.9461	9.14373	2.39057
TraesCS1D02G041700	0.927401	0.0392479	0.628171	0.299297	0.982669	0.734097
TraesCS1D02G041800	0	0.0208984	0	0	0	0
TraesCS1D02G041900	0.311691	0.706161	0.399663	0.722309	0.526207	0.738279
TraesCS1D02G042100	5.96686	0.0303277	4.67714	0.382617	2.91189	0.105933
TraesCS1D02G042200	0.0853971	0.0318192	0.103096	0.208029	0.393603	0.588643
TraesCS1D02G042300	0	0	0	0	0	0
TraesCS1D02G042400	0	0	0	0	0	0
TraesCS1D02G042500	0	0	0	0	0.0043444	0.0463954
TraesCS1D02G042600	0	0	0	0	0	0
TraesCS1D02G042700	0	0.04274	0	0.0371368	0.171955	0.399981
TraesCS1D02G042800	0.0801279	0	0	0.00881044	0.0260664	0
TraesCS1D02G042900	2.67998	4.42344	2.84146	5.30641	3.67897	5.29991
TraesCS1D02G043000	0.0054446	0.027149	0.0244145	0.0819786	0.164453	0.131423
TraesCS1D02G043100	0.0123213	0	0	0	0	0
TraesCS1D02G043200	7.31467	10.3473	7.45922	10.7623	5.65275	9.81538
TraesCS1D02G043300	112.934	116.038	78.2976	117.716	59.9682	126.555
TraesCS1D02G043400	1.13829	0.916129	0.600029	1.55142	1.23112	1.19082
TraesCS1D02G043500	0	0	0	0	0	0
TraesCS1D02G043600	9.62846	10.3363	9.57413	10.9731	9.23392	11.1962
TraesCS1D02G043700	19.8732	15.406	18.6474	13.5307	18.0943	12.6891
TraesCS1D02G043800	0.924669	1.31228	0.930343	1.06024	0.442966	1.20527
TraesCS1D02G043900	5.72633	3.55827	6.61966	3.43261	6.64827	3.98185
TraesCS1D02G044000	2.27906	2.781	2.81341	2.80474	2.57633	2.91332
TraesCS1D02G044100	0.0807906	0.0685187	0.0725583	0.161164	0.00868881	0.0254671
TraesCS1D02G044200	16.3332	13.8295	14.9149	12.938	14.6167	13.145
TraesCS1D02G044300	15.0645	2.2036	14.2577	3.1792	17.182	2.69731
TraesCS1D02G044400	0.0111591	0.0418857	0	0	0	0.0226316
TraesCS1D02G044500	0.0123213	0	0	0	0	0
TraesCS1D02G044600	0	0	0	0	0	0
TraesCS1D02G044700	2.99037	4.18768	3.07777	4.8474	4.18734	5.47409
TraesCS1D02G044800	0	0	0	0	0	0
TraesCS1D02G044900	0	0	0	0	0	0
TraesCS1D02G045000	0	0	0	0	0	0
TraesCS1D02G045100	40.9263	43.9482	41.9297	42.4669	43.3965	43.6294
TraesCS1D02G045200	10.5785	12.7975	8.37789	10.3075	8.38722	8.65917
TraesCS1D02G045300	0.200638	0.455176	0.164859	0.336751	0.245609	0.772067
TraesCS1D02G045400	5.8954	7.30518	5.33931	7.21524	5.84392	7.2533
TraesCS1D02G045500	0.092139	4.51981	0.059908	1.82612	0.038244	2.19079
TraesCS1D02G045600	0	0.688844	0	0.178216	0	0.17035
TraesCS1D02G045700	0.0329375	3.18712	0	1.54032	0.049902	2.71998
TraesCS1D02G045800	0	0	0	0	0	0
TraesCS1D02G045900	0	0	0	0	0	0
TraesCS1D02G046000	15.6123	20.7747	17.9836	18.6516	17.0817	18.107
TraesCS1D02G046100	46.232	36.3229	49.9119	33.7004	53.3314	29.2067
TraesCS1D02G046200	0	0	0	0	0	0
TraesCS1D02G046300	0.0522301	1.48803	0.378937	1.68449	0.177886	1.47656
TraesCS1D02G046400	33.0789	31.3402	33.6473	24.9266	38.3593	25.4049
TraesCS1D02G046500	0	0	0	0	0	0
TraesCS1D02G046600	0	0	0	0	0.00868881	0.0482912
TraesCS1D02G046700	0.668582	1.85469	0.818764	1.81645	0.776384	1.90665
TraesCS1D02G046800	0	0	0	0	0	0
TraesCS1D02G046900	0	0	0	0	0	0
TraesCS1D02G047000	0	0	0	0	0	0
TraesCS1D02G047100	2.87407	3.25648	3.164	3.30624	3.00104	3.65128
TraesCS1D02G047200	0.0384364	0.0769593	0.0300036	0.243152	0.104706	0.148535
TraesCS1D02G047300	1.84903	1.4884	1.80029	1.80002	1.6352	1.72809
TraesCS1D02G047400	23.9033	25.3123	23.7771	23.6066	23.0633	24.4369
TraesCS1D02G047500	0.0573506	0.0371711	0.115614	0.0637754	0.0682778	0.138839
TraesCS1D02G047600	7.91272	7.52549	8.67118	7.78041	8.50332	6.88141
TraesCS1D02G047700	1.49511	1.99809	1.00386	2.7535	1.55208	2.3502
TraesCS1D02G047800	2.24469	1.38134	1.97113	1.76848	2.26848	1.59394
TraesCS1D02G047900	64.2592	69.3358	71.9214	80.6862	70.2942	75.4145
TraesCS1D02G048000	79.7841	6.55031	83.7442	8.71718	84.6352	7.94876
TraesCS1D02G048100	1.12788	0.439131	0.940187	0.606456	0.989476	0.439004
TraesCS1D02G048200	2.20239	2.68548	1.98862	2.84124	3.24769	3.95257
TraesCS1D02G048300	0.294317	8.56436	0.462433	5.69038	0.145455	7.49373
TraesCS1D02G048400	0.243965	0.909353	0.357591	0.501821	0.389749	0.569247
TraesCS1D02G048500	0.0446363	0.0657527	0.0732434	0.0884441	0.0699322	0.115011
TraesCS1D02G048600	6.05434	5.29874	6.14641	6.07096	6.8937	6.6367
TraesCS1D02G048700	2.30384	2.16474	2.33271	2.56027	3.38544	3.17248
TraesCS1D02G048800	0.0246426	0.019624	0.0116927	0	0.0357534	0.0522458
TraesCS1D02G048900	0.946067	3.90162	1.94586	3.807	1.56586	3.58172
TraesCS1D02G049000	2.59257	18.0644	5.19891	13.6608	5.98329	15.9812
TraesCS1D02G049100	9.75633	9.57014	12.4806	10.4554	9.34596	7.56499
TraesCS1D02G049200	0	0	0	0	0.0262773	0.126418
TraesCS1D02G049300	10.5269	10.2941	10.57	10.3816	10.7674	11.9805
TraesCS1D02G049400	0	0	0.149491	0	0.102554	0
TraesCS1D02G049500	0	3.63615	0	12.0038	0.0260664	8.28005
TraesCS1D02G049600	0	0	0	0.0501523	0	0
TraesCS1D02G049700	0	0.131214	0	0.703839	0	0.507374
TraesCS1D02G049800	0	0.0346741	0	0.0284301	0.331852	0.505234
TraesCS1D02G049900	0.0913676	0.249876	0.0458736	0.0784787	0.537452	0.853183
TraesCS1D02G050000	99.9589	68.2214	79.4947	38.7216	79.5398	39.2053
TraesCS1D02G050100	1.29281	2.31512	1.73369	2.23188	1.87852	1.87148
TraesCS1D02G050200	0	0.560905	0.0366217	0.155073	0	0.474332
TraesCS1D02G050300	0	0	0	0	0	0
TraesCS1D02G050400	0	0	0	0	0	0
TraesCS1D02G050500	0	0.0347878	0	0.0279564	0	0.0359661
TraesCS1D02G050600	27.0599	107.208	34.3797	79.9943	58.8244	92.0119
TraesCS1D02G050700	9.49003	71.5844	10.3681	44.5367	20.5645	57.0968
TraesCS1D02G050800	18.7795	132.659	19.2332	86.2259	39.1392	106.251
TraesCS1D02G050900	0	0	0	0	0	0
TraesCS1D02G051000	0.874612	1.56818	1.07488	1.45121	0.985671	1.76913
TraesCS1D02G051100	9.16534	17.0014	10.4441	12.3531	6.75213	11.9042
TraesCS1D02G051200	0	0	0	0	0	0
TraesCS1D02G051300	5.72339	11.3134	6.32589	12.5641	9.06356	14.0011
TraesCS1D02G051400	5.61922	10.3837	6.73347	10.4864	7.07653	11.1949
TraesCS1D02G051500	5.94045	12.4422	7.05976	11.5588	6.94777	12.8889
TraesCS1D02G051600	0	0	0	0	0	0
TraesCS1D02G051700	0	0	0	0	0	0
TraesCS1D02G051800	0	0	0	0	0	0
TraesCS1D02G051900	32.1967	33.7154	30.9332	35.7745	30.6194	37.3916
TraesCS1D02G052000	10.2367	2.38411	9.77259	3.01484	11.438	1.52605
TraesCS1D02G052200	122.105	39.0152	114.286	34.1746	98.6322	30.3645
TraesCS1D02G052300	0	0.0507511	0	0	0.0173776	0.0492475
TraesCS1D02G052500	0.200869	0.313614	0.33682	0.400361	0.239836	0.304391
TraesCS1D02G052600	1.26928	1.45906	1.04798	1.62278	1.08682	1.81843
TraesCS1D02G052700	5.83113	0.560149	5.73744	0.647466	7.24875	0.561901
TraesCS1D02G052800	0.0275875	0	0.118616	0	0.136548	0
TraesCS1D02G052900	0	0	0	0	0	0
TraesCS1D02G053000	0.100353	0	0.0587937	0.0103355	0.144469	0.0866314
TraesCS1D02G053100	0	0.0151638	0	0	0.0131387	0.0475659
TraesCS1D02G053200	0	0	0	0	0	0
TraesCS1D02G053300	42.272	35.9588	49.0306	40.8609	52.8629	41.4197
TraesCS1D02G053400	2.66629	0.948278	3.37089	0.89595	4.58596	0.792291
TraesCS1D02G053500	25.2042	27.1945	24.6982	24.1801	24.145	24.3175
TraesCS1D02G053600	0	0	0	0	0	0
TraesCS1D02G053700	170.114	72.0351	161.54	64.082	147.604	57.687
TraesCS1D02G053800	139.333	42.9749	161.916	35.0467	99.3249	32.5808
TraesCS1D02G053900	9.58642	5.17256	8.58744	4.9212	7.64143	5.31885
TraesCS1D02G054000	0	0	0	0	0	0
TraesCS1D02G054100	0	0	0	0	0.0347552	0.039426
TraesCS1D02G054200	2.96239	5.01673	3.53289	6.43263	4.10418	5.98625
TraesCS1D02G054300	0	0	0	0	0	0
TraesCS1D02G054400	0.0936518	0	0.0126364	0	0	0
TraesCS1D02G054500	0.00133909	0	0	0	0	0.0542306
TraesCS1D02G054600	0	0.0653845	0.0553952	0.0630944	0.0121775	0.0123251
TraesCS1D02G054700	1.46005	0.996053	1.4109	1.65957	1.418	1.37131
TraesCS1D02G054800	0.0446363	0.0324565	0.0126364	0	0	0.105136
TraesCS1D02G054900	2.16236	2.82133	2.38505	2.36683	2.32399	2.56042
TraesCS1D02G055000	0	0	0	0	0	0
TraesCS1D02G055100	10.8911	17.9364	12.3647	17.2925	12.1661	17.4324
TraesCS1D02G055200	10.6046	13.7527	12.6017	14.063	15.6756	13.8636
TraesCS1D02G055300	0.135384	0.103218	0.0477999	0.1299	0.131541	0.26946
TraesCS1D02G055400	0.0217784	0	0.0244145	0.101243	0.0325244	0.104776
TraesCS1D02G055500	0.207295	0.341459	0.131682	0.243403	0.352361	0.282833
TraesCS1D02G055600	3.8039	3.42718	4.43868	4.03054	3.48848	4.06756
TraesCS1D02G055700	3.76846	2.71049	2.95916	2.93268	3.55456	2.62944
TraesCS1D02G055800	1.49847	1.05498	0.920479	1.0729	0.676165	0.8088
TraesCS1D02G055900	26.1568	16.6382	27.2097	13.0962	26.0217	14.7344
TraesCS1D02G056000	0	0	0	0	0	0
TraesCS1D02G056100	1.73926	1.84077	1.50992	2.49905	1.67409	2.49658
TraesCS1D02G056200	0.333725	0.524419	0.375453	0.863539	0.710097	1.05741
TraesCS1D02G056400	0.00557954	0.0764709	0.00584636	0.0715858	0.0119178	0.0745752
TraesCS1D02G056300	0	0	0	0.00440522	0	0
TraesCS1D02G056500	2.21444	3.14122	2.62704	3.37973	2.58739	3.88654
TraesCS1D02G056600	0.193733	0.730095	0.339122	0.643015	0.426829	0.665374
TraesCS1D02G056700	0	0.00522461	0.0177963	0.0176209	0	0.0298035
TraesCS1D02G056800	2.1193	0.733938	1.95553	0.750067	2.6451	0.636686
TraesCS1D02G056900	0	0.0313477	0.0366217	0.0474723	0.0260664	0.0462726
TraesCS1D02G057000	0	0.0151638	0	0.0462976	0.0119178	0.0389113
TraesCS1D02G057200	9.48728	5.58214	8.13119	5.5946	6.27239	5.28252
TraesCS1D02G057300	39.3549	29.6104	40.6635	26.3279	41.8861	29.4873
TraesCS1D02G057400	0.128291	0.127262	0.13634	0.304696	0.362231	0.531417
TraesCS1D02G057500	0.0667673	0.392188	0.0884551	0.559452	0.0119178	0.642115
TraesCS1D02G057600	13.9572	22.5064	11.4296	18.7703	9.77443	21.3938
TraesCS1D02G057700	0.267905	0.283746	0.298918	0.236089	0.449421	0.287349
TraesCS1D02G057800	0.195991	0.277132	0.365754	0.300357	0.498303	0.296989
TraesCS1D02G057900	0.478763	0.753295	0.487285	0.95618	0.64157	1.09189
TraesCS1D02G058000	0.137938	0.117196	0.189961	0.340297	0.14045	0.224641
TraesCS1D02G058100	0.599811	1.04985	0.599753	0.98665	0.614138	0.997844
TraesCS1D02G058200	0.417772	0.425873	0.568409	0.456017	0.66589	0.788199
TraesCS1D02G058300	0.377092	0.963342	0.450169	1.01786	0.903905	1.1677
TraesCS1D02G058400	0.20342	0.281206	0.201418	0.528432	0.245584	0.327596
TraesCS1D02G058500	0.31311	0.2791	0.289864	0.235587	0.16238	0.411436
TraesCS1D02G058516	0.0890028	0.0104492	0.0180109	0.0585041	0.0422133	0.0233745
TraesCS1D02G058517	0.0108892	0.0892515	0.00631822	0.124649	0.0888374	0.15251
TraesCS1D02G058600	0.587752	0.880631	0.541	0.988657	0.526622	1.04513
TraesCS1D02G058700	1.8519	3.41158	2.04634	1.59677	1.91531	1.78939
TraesCS1D02G058800	0.109162	0.731774	0.084581	0.522102	0.0801955	0.524082
TraesCS1D02G058900	0.857538	7.03561	1.75412	8.24703	2.09147	7.81977
TraesCS1D02G059000	5.97864	5.28262	6.49517	5.19914	5.93588	5.07952
TraesCS1D02G059100	3.1896	4.5845	2.50059	6.5425	2.9435	5.44312
TraesCS1D02G059200	142.381	54.1728	136.879	52.7268	122.105	47.429
TraesCS1D02G059300	6.09626	5.55667	5.79487	5.7056	5.93177	6.1035
TraesCS1D02G059400	0	0.0208984	0.0126364	0.0630746	0	0
TraesCS1D02G059500	10.9794	19.31	4.40645	14.7138	5.37828	14.5559
TraesCS1D02G059600	0.375258	0.466279	0.482175	0.877556	0.390398	0.541689
TraesCS1D02G059700	3.25694	8.04437	3.73188	8.81948	6.46008	9.54354
TraesCS1D02G059800	2.3197	2.6072	3.2661	2.57369	4.22665	2.3416
TraesCS1D02G059900	0	0	0	0	0	0
TraesCS1D02G060000	0.0909767	0.0324565	0.0949862	0.0458041	0.0712879	0.113218
TraesCS1D02G060100	0	0	0	0	0	0
TraesCS1D02G060300	0	0	0	0	0	0
TraesCS1D02G060400	0	0	0	0	0	0
TraesCS1D02G060500	23.1547	19.163	31.5149	16.6169	30.5754	12.8677
TraesCS1D02G060600	6.6359	3.01989	7.77134	2.43789	7.27907	3.06179
TraesCS1D02G060700	0	0	0	0	0	0
TraesCS1D02G060800	0	0	0	0	0	0
TraesCS1D02G060900	0	0	0	0	0	0.0246503
TraesCS1D02G061000	0.0440966	0.0104492	0	0.0392393	0.0365326	0.074685
TraesCS1D02G061100	3.12463	4.4567	4.54512	4.38517	5.37255	4.96712
TraesCS1D02G061200	14.3866	1.79552	14.2878	1.70224	11.6256	1.4132
TraesCS1D02G061300	0	0	0.0233855	0	0	0.013142
TraesCS1D02G061400	0.547049	1.23858	0.283547	0.873771	0.726607	1.00361
TraesCS1D02G061500	3.60255	7.22764	3.51624	6.66259	3.40395	7.12546
TraesCS1D02G061600	0.71756	1.8609	0.599357	1.62544	0.79872	1.80517
TraesCS1D02G061700	0	0	0	0	0	0
TraesCS1D02G061800	0	0	0	0	0	0
TraesCS1D02G061900	0	0	0	0	0	0
TraesCS1D02G062000	0	0	0	0	0	0
TraesCS1D02G062100	0	0	0	0	0	0
TraesCS1D02G062200	0	0	0	0	0	0
TraesCS1D02G062300	0	0	0	0.0103355	0	0.0325594
TraesCS1D02G062400	0	0	0	0	0	0
TraesCS1D02G062500	0	0	0	0	0	0
TraesCS1D02G062600	0	0	0	0	0	0
TraesCS1D02G062700	0	0	0.0116927	0	0.0173776	0
TraesCS1D02G062800	0.101594	0.0313477	0.0631822	0	0.0553618	0.0862759
TraesCS1D02G062900	0	0	0	0	0	0
TraesCS1D02G063000	15.0442	13.0606	15.7934	12.9795	17.119	11.7942
TraesCS1D02G063059	0	0	0	0	0	0
TraesCS1D02G063100	0	0	0	0	0	0
TraesCS1D02G063200	0.0636798	0.0149145	0.0929699	0.0331483	0.0647014	0.00485804
TraesCS1D02G063300	0	0	0	0	0	0
TraesCS1D02G063400	2.42848	3.16649	2.56409	3.7675	2.94267	3.08414
TraesCS1D02G063500	0	0	0	0	0	0
TraesCS1D02G063600	0	0	0	0	0	0
TraesCS1D02G063700	0	0	0	0	0	0
TraesCS1D02G063800	0	0	0	0	0	0
TraesCS1D02G063900	0	0	0	0	0	0
TraesCS1D02G064000	0.257015	0.096043	0.277586	0.167017	0.168755	0.210424
TraesCS1D02G064100	0.935975	1.6619	0.993181	2.04847	1.90877	2.24711
TraesCS1D02G064200	0.196841	0.209991	0.0922153	0.473051	0.23103	0.454082
TraesCS1D02G064300	0	0	0	0	0	0
TraesCS1D02G064500	36.9404	43.7061	37.2473	40.7966	35.0182	34.6402
TraesCS1D02G064600	0	0	0	0	0	0
TraesCS1D02G064700	85.386	70.1409	91.6302	67.8302	102.406	67.6643
TraesCS1D02G064800	0	0	0	0	0	0
TraesCS1D02G064900	0	0	0	0	0	0
TraesCS1D02G065000	0	0	0	0	0	0
TraesCS1D02G065100	0	0	0	0	0	0
TraesCS1D02G065200	0	0	0	0	0	0
TraesCS1D02G065300	0.166188	0.450745	0.0928753	0.388131	0.334704	0.702581
TraesCS1D02G065400	0	0	0	0	0	0
TraesCS1D02G065500	1.51633	1.35888	1.1067	1.37912	1.37707	1.72146
TraesCS1D02G065600	0.115077	0.531207	0.252336	0.594555	0.509586	0.687739
TraesCS1D02G065700	6.63318	14.5479	6.73001	16.1994	6.01427	13.0058
TraesCS1D02G065900	0	0	0	0	0	0
TraesCS1D02G066000	9.80504	7.20184	7.33459	6.13835	8.71643	7.10786
TraesCS1D02G066100	34.7319	15.4222	29.074	7.50828	24.1229	7.97943
TraesCS1D02G066200	34.6532	15.2329	28.7667	7.19227	23.9768	7.82133
TraesCS1D02G066300	0	0	0	0	0	0
TraesCS1D02G066400	0	0	0	0	0	0
TraesCS1D02G066500	0	0.0104492	0	0	0	0
TraesCS1D02G066600	2.37116	4.48663	2.67778	4.92603	2.789	5.004
TraesCS1D02G066700	30.3638	45.9954	35.6683	40.9371	31.6362	33.8175
TraesCS1D02G066800	1.78622	1.6809	2.75738	2.26557	2.77877	2.58923
TraesCS1D02G066900	0.0573506	0.239796	0.403227	0.38132	0.432691	0.145191
TraesCS1D02G067000	1.55852	2.22085	1.28233	2.51342	2.10352	2.79812
TraesCS1D02G067100	0.257678	1.44988	0.0926306	0.09608	0.160885	0.457362
TraesCS1D02G067200	9.70399	11.4796	7.73365	11.927	7.48919	13.2267
TraesCS1D02G067300	0	0	0	0	0	0
TraesCS1D02G067351	0.680205	0.579203	0.78188	0.778287	0.743836	0.650817
TraesCS1D02G067400	9.71396	9.76634	10.0258	7.95	9.26948	8.98427
TraesCS1D02G067500	1.31531	1.97516	1.49004	2.61629	2.28965	3.00404
TraesCS1D02G067600	0.256313	0.142058	0.106065	0.330167	0.181951	0.349348
TraesCS1D02G067605	0.0278977	0	0.0116927	0.00980984	0.00868881	0.0266276
TraesCS1D02G067617	0	0	0	0	0	0
TraesCS1D02G067703	0.166849	0.0220072	0.250153	0.21144	0.173134	0.105868
TraesCS1D02G067708	0.0108892	0.011558	0	0.00916082	0.0125282	0
TraesCS1D02G067700	17.069	5.23922	13.0737	4.98376	15.2098	3.29618
TraesCS1D02G067800	39.5098	11.2038	31.3636	10.1738	39.61	7.26954
TraesCS1D02G067900	8.36186	2.25537	7.23582	2.16023	8.32192	2.01529
TraesCS1D02G067980	0.296761	0.336169	0.133347	0.335165	0.329506	0.571271
TraesCS1D02G068000	5.86302	4.75251	5.83561	4.50957	6.5649	5.49138
TraesCS1D02G068100	0	0	0	0.0103355	0	0
TraesCS1D02G068200	0	0	0	0	0	0
TraesCS1D02G068300	15.1291	33.1537	16.8341	31.4064	24.1703	36.8596
TraesCS1D02G068400	0.415138	0.62524	0.275054	0.391161	0.51904	0.766107
TraesCS1D02G068500	0.0358017	0.0674099	0.0742612	0.166395	0.139306	0.13473
TraesCS1D02G068600	0.0488996	0.0783691	0.0765265	0	0.0486771	0.0983673
TraesCS1D02G068700	0.0239467	0.0406497	0.142685	0	0.0653045	0.0594177
TraesCS1D02G068800	0.741078	0.75766	0.62756	0.478204	1.07495	0.691324
TraesCS1D02G068900	0.0902477	0.264376	0.189419	0.298636	0.573735	0.460866
TraesCS1D02G069100	0.384442	0.327518	0.239549	0.287238	0.220974	0.49532
TraesCS1D02G069200	0.0842349	0.102249	0.0809379	0.0474527	0.0995733	0.0939215
TraesCS1D02G069300	5.02913	8.0321	4.75396	4.73273	4.21367	6.5395
TraesCS1D02G069400	5.66961	9.03193	5.47849	10.2304	7.69112	11.3973
TraesCS1D02G069500	0	0	0	0	0	0
TraesCS1D02G069600	0.211648	0.341548	0.156182	0.418909	0.281379	0.317496
TraesCS1D02G069700	42.2738	35.2529	47.7735	41.6033	46.7457	38.982
TraesCS1D02G069800	16.6013	2.66836	17.0187	1.79183	12.5258	1.83284
TraesCS1D02G069900	10.878	2.82697	11.3317	2.66434	9.25666	2.27956
TraesCS1D02G070000	0	0	0	0	0	0.0226316
TraesCS1D02G070100	0	0	0	0	0.039416	0
TraesCS1D02G070300	2.69648	2.40044	2.57381	2.90662	2.54642	2.76168
TraesCS1D02G070400	0	0	0	0	0	0
TraesCS1D02G070500	0	0	0	0	0	0
TraesCS1D02G070600	0	0	0	0	0	0
TraesCS1D02G070700	0	0	0	0	0	0
TraesCS1D02G070800	0	0	0	0	0	0
TraesCS1D02G070900	0	0	0	0	0	0
TraesCS1D02G071000	0	0	0	0	0	0
TraesCS1D02G071100	0	0	0	0	0	0
TraesCS1D02G071200	0	0	0	0	0	0
TraesCS1D02G071300	0	0	0	0	0	0
TraesCS1D02G071400	0	0	0.00817885	0	0	0
TraesCS1D02G071500	0	0	0	0	0	0
TraesCS1D02G071600	0	0	0	0	0	0
TraesCS1D02G071700	0	0	0	0	0	0
TraesCS1D02G071800	46.5159	40.0738	40.0956	30.4927	37.5584	31.2598
TraesCS1D02G071900	0	0	0	0	0	0
TraesCS1D02G072000	12.7193	13.6893	15.847	10.8743	14.8474	11.7531
TraesCS1D02G072100	0.776335	1.02907	0.799987	0.986235	0.387769	0.653004
TraesCS1D02G072200	66.2706	44.1268	63.7853	44.1658	46.5603	44.4618
TraesCS1D02G072300	4.14551	8.27914	4.95636	8.31872	5.54483	9.94313
TraesCS1D02G072400	0	0	0	0	0	0
TraesCS1D02G072500	0.0369639	0.029436	0.0244145	0.0366433	0.038244	0
TraesCS1D02G072600	7.00391	6.66868	6.11994	6.6034	5.00555	5.78573
TraesCS1D02G072700	0.0111591	1.19545	0.0677016	1.1291	0.090365	1.51118
TraesCS1D02G072800	5.84317	6.54499	5.12473	6.84507	4.58403	5.54476
TraesCS1D02G072900	34.8079	22.3914	32.1905	29.7043	24.2645	19.9652
TraesCS1D02G073000	16.083	21.456	16.9666	15.3314	11.8706	18.5425
TraesCS1D02G073100	12.7415	12.2238	11.6353	13.0968	8.89946	11.2244
TraesCS1D02G073200	0	0	0	0	0	0
TraesCS1D02G073300	7.82304	7.77743	7.39434	10.4151	9.00849	8.75742
TraesCS1D02G073400	0	0	0	0	0	0
TraesCS1D02G073500	0.0760207	0.505172	0.0941152	0.691914	0.170207	0.709194
TraesCS1D02G073600	3.41094	3.58298	2.68018	3.37153	3.37244	3.26307
TraesCS1D02G073700	0	0.00381415	0	0.0185684	0	0.00813986
TraesCS1D02G073800	2.47612	4.78159	2.92426	4.9106	4.31395	5.58154
TraesCS1D02G073900	5.84361	1.31766	7.65926	1.57146	8.14088	0.834824
TraesCS1D02G074000	0.104851	0.0906911	0.263548	0.209707	0.129859	0.15864
TraesCS1D02G074100	0.802982	1.32826	0.629367	1.88811	0.681872	1.13953
TraesCS1D02G074200	3.49187	1.82872	2.92755	2.09489	3.09544	1.51931
TraesCS1D02G074300	5.48077	6.8022	4.98106	7.57067	4.22326	6.74794
TraesCS1D02G074400	24.4544	18.0193	22.0666	21.9472	23.6774	20.3703
TraesCS1D02G074500	214.922	70.6712	184.602	57.7372	107.768	32.5282
TraesCS1D02G074600	57.3545	37.6488	49.6862	25.8423	45.5898	24.2325
TraesCS1D02G074700	35.4781	22.8513	29.3592	15.3635	27.4291	14.2641
TraesCS1D02G074800	0.147395	0.170168	0.168694	0.120325	0.335952	0.179105
TraesCS1D02G074900	0	0	0	0.00916082	0	0
TraesCS1D02G075100	0.0137938	0.00981199	0	0	0	0
TraesCS1D02G075200	0	0	0	0	0	0
TraesCS1D02G075300	0	0	0	0	0	0
TraesCS1D02G075400	0.223375	0.0151638	0.299826	0	0.170726	0.0123251
TraesCS1D02G075500	133.095	59.2138	124.381	61.9147	124.582	63.6257
TraesCS1D02G075600	0	0	0	0	0	0
TraesCS1D02G075700	23.9468	2.99723	19.6527	10.096	22.149	10.7968
TraesCS1D02G075800	0.180791	0.280614	0.181909	0.283314	0.231266	0.34821
TraesCS1D02G075900	2.40987	2.98763	3.1997	1.93596	2.47877	2.53363
TraesCS1D02G076000	0.960756	1.98387	1.16717	0.500449	0.753301	0.693131
TraesCS1D02G076100	0.85427	0.839645	0.599217	1.1087	0.352689	1.70759
TraesCS1D02G076200	8.01238	5.15955	5.29238	5.28017	5.17271	4.27829
TraesCS1D02G076300	4.88151	4.42391	5.6387	4.76345	5.16727	5.78325
TraesCS1D02G076400	0.047271	0.0911113	0.0355927	0.141573	0.120881	0.172254
TraesCS1D02G076500	0.195437	0.0864855	0.142602	0.230575	0.237535	0.176083
TraesCS1D02G076600	12.7758	12.7001	14.7524	11.4741	13.8797	8.91859
TraesCS1D02G076700	0.134459	0.179515	0.218468	0.242801	0.168736	0.27226
TraesCS1D02G076800	0.0430088	0.139771	0.0590013	0.104782	0.0786015	0.129692
TraesCS1D02G076900	0.223186	0.143103	0	0.107383	0.0357534	0.112099
TraesCS1D02G077000	0.289669	0.471895	0.161144	0.415188	0.233544	0.383234
TraesCS1D02G077100	0	0	0	0	0	0
TraesCS1D02G077200	0.054446	0.0418857	0.0587798	0.0359425	0.0250564	0.0738681
TraesCS1D02G077300	17.2124	16.7063	17.5805	17.7334	18.2033	18.3872
TraesCS1D02G077400	18.0611	21.4039	16.9852	17.8566	17.6478	19.33
TraesCS1D02G077500	4.7104	2.99854	4.67801	2.79102	5.93826	3.43801
TraesCS1D02G077600	14.1426	7.47218	13.4306	6.72429	15.9162	7.96584
TraesCS1D02G077700	5.41641	7.30033	4.51961	8.17875	5.08284	7.30223
TraesCS1D02G077800	0.140073	0.525734	0.196769	0.19489	0.0414729	0.606771
TraesCS1D02G077900	0.0111591	0.204459	0.104423	0.0970471	0.0774861	0.197636
TraesCS1D02G078000	0.509285	0.333611	0.35393	0.382812	0.400389	0.478647
TraesCS1D02G078100	0.0547159	0.0346741	0.0365364	0.0880273	0.0500074	0.162136
TraesCS1D02G078200	0	0	0	0.00440522	0.0043444	0.0193046
TraesCS1D02G078300	0.129534	0.0346606	0.0815515	0.159777	0.0208663	0.189476
TraesCS1D02G078400	10.378	11.0805	10.177	10.9569	12.6604	12.3078
TraesCS1D02G078500	29.962	29.5725	29.0822	23.7423	25.4332	22.7801
TraesCS1D02G078600	1.94482	1.1837	1.06731	0.968026	0.603802	0.730506
TraesCS1D02G078700	0.198463	0.420045	0.336146	0.531949	0.24949	0.663085
TraesCS1D02G078800	14.2792	6.81228	11.6933	5.95103	9.93994	5.78821
TraesCS1D02G078900	0.0616065	0	0	0	0	0
TraesCS1D02G079000	0	0	0	0	0	0
TraesCS1D02G079100	2.5359	1.17278	1.45614	2.00739	2.25387	2.82124
TraesCS1D02G079200	2.99391	5.26816	2.63174	7.43895	2.71348	5.26319
TraesCS1D02G079300	62.8262	52.5049	59.8578	49.4817	60.3453	49.8586
TraesCS1D02G079400	1.67117	1.31338	2.98965	1.15097	2.9838	2.24847
TraesCS1D02G079500	0.40801	0.504949	0.448259	0.459438	0.84703	0.591539
TraesCS1D02G079600	21.229	10.1791	21.607	10.1749	18.4849	9.89251
TraesCS1D02G079700	11.2909	9.94679	10.1831	11.4446	10.7845	9.95186
TraesCS1D02G079800	90.8223	60.0769	101.74	42.2976	90.9965	42.4157
TraesCS1D02G079900	7.02127	15.7204	7.9277	15.9742	9.1486	21.3728
TraesCS1D02G080000	0	0.338919	0.0232863	0.563445	1.15796	0.636082
TraesCS1D02G080100	0.0223182	0.20419	0.35907	0.093627	0.435096	0.169524
TraesCS1D02G080200	5.85038	3.54041	6.76678	2.63224	7.66676	2.58419
TraesCS1D02G080300	22.8021	16.8278	24.2666	20.4467	27.6744	17.8027
TraesCS1D02G080400	13.1475	4.08017	13.4935	4.88783	19.6176	4.36085
TraesCS1D02G080500	0	0	0	0	0	0
TraesCS1D02G080600	14.2621	2.76568	15.6962	5.1461	11.7924	5.34712
TraesCS1D02G080700	3.85915	4.19004	3.04977	3.39664	3.06108	4.47178
TraesCS1D02G080800	0.183587	1.43204	1.63173	1.86155	0.680315	2.07815
TraesCS1D02G080900	16.262	5.39492	14.7757	9.60111	13.1284	6.75482
TraesCS1D02G081000	0.556358	0.442039	0.589988	0.518051	0.681808	0.71566
TraesCS1D02G081100	3.27803	5.39216	3.62721	6.75023	2.36056	5.30569
TraesCS1D02G081200	426.898	68.1977	395.354	57.8472	362.899	72.3471
TraesCS1D02G081300	0.102756	0.268671	0.145975	0.351166	0.138028	0.357923
TraesCS1D02G081400	63.8584	49.9002	58.0045	45.3348	53.9383	44.4861
TraesCS1D02G081500	2.59796	4.2592	2.85228	4.82567	2.92735	5.26565
TraesCS1D02G081600	6.34473	11.4598	7.32696	14.5258	8.29462	13.6665
TraesCS1D02G081700	10.6763	9.70459	9.48991	6.78585	9.31138	7.46962
TraesCS1D02G081800	1.81351	3.07099	2.29164	3.07685	1.92773	2.88009
TraesCS1D02G081900	3.54059	5.32681	2.8605	5.37274	3.7385	5.97168
TraesCS1D02G082000	3.46786	3.32701	3.45094	4.16427	3.33166	4.48451
TraesCS1D02G082100	0	0.0256131	0.0116927	0.279232	0.0600714	0.102133
TraesCS1D02G082200	4.70889	2.43487	3.66484	2.98357	3.74368	2.50527
TraesCS1D02G082300	0.845361	2.21321	1.23493	2.30068	1.50383	2.56099
TraesCS1D02G082400	0.562031	0.233041	0.290549	0.386595	0.449909	0.234527
TraesCS1D02G082500	14.2059	6.89758	10.6175	5.57202	12.621	4.64315
TraesCS1D02G082600	41.0158	8.32045	36.4569	7.76691	32.8829	6.90814
TraesCS1D02G082800	20.3299	7.0862	18.5546	10.8101	18.5742	8.55991
TraesCS1D02G082900	115.053	143.712	112.396	112.494	111.055	120.845
TraesCS1D02G083000	15.9898	12.2136	14.0465	11.446	12.9888	10.7317
TraesCS1D02G083100	2.37978	2.2536	2.16844	3.01351	1.84674	2.51399
TraesCS1D02G083200	3.27217	3.83712	3.61044	3.9657	2.77802	3.68363
TraesCS1D02G083300	0.0965562	0.0873398	0.0818491	0.163883	0.0727394	0.0832479
TraesCS1D02G083400	0	0	0	0.0897527	0	0
TraesCS1D02G083500	0	0	0	0.020671	0	0
TraesCS1D02G083600	87.1145	27.498	85.6544	27.9056	78.5456	31.5683
TraesCS1D02G083700	27.7289	10.3787	26.2443	7.86721	23.0913	7.70489
TraesCS1D02G083800	6.32691	8.22136	6.1069	7.94891	7.96076	6.65327
TraesCS1D02G083900	210.876	42.1655	192.4	34.1938	165.142	29.5322
TraesCS1D02G084000	8.09192	4.08841	7.40944	3.99191	7.69882	4.97632
TraesCS1D02G084100	1.64319	1.85595	2.19691	2.31963	1.25242	2.72644
TraesCS1D02G084200	1.80847	0.762112	1.25649	1.10158	0.822649	0.647805
TraesCS1D02G084300	0	0.00323796	0	0	0	0
TraesCS1D02G084400	12.1882	9.6837	16.0817	12.4085	17.9024	9.47594
TraesCS1D02G084500	0.606807	1.22038	0.6553	1.16968	0.561255	0.778817
TraesCS1D02G084600	22.0402	34.0593	21.5962	32.5909	21.8279	32.3701
TraesCS1D02G084700	9.4852	7.2068	9.52862	6.48571	8.10416	6.54017
TraesCS1D02G084800	0	0	0	0	0	0
TraesCS1D02G084900	0	0	0.0875966	0	0.0852333	0
TraesCS1D02G085000	6.60584	5.16942	7.13012	1.77948	5.98956	2.88369
TraesCS1D02G085100	0	0	0	0	0	0
TraesCS1D02G085200	2.10162	1.61167	2.13336	1.42405	1.81773	0.940676
TraesCS1D02G085300	3.57096	3.70653	2.82963	4.44248	3.79917	4.10592
TraesCS1D02G085400	22.3045	21.1141	20.3601	19.9335	20.0716	21.09
TraesCS1D02G085500	1.90788	1.47947	1.97061	1.29037	1.40931	0.845709
TraesCS1D02G085600	1.13288	1.0198	1.22028	0.78904	1.0569	0.835328
TraesCS1D02G085700	1.00821	0.899607	0.93886	0.496106	0.212895	0.0517729
TraesCS1D02G085800	0.121404	0.0222236	0.00170901	0.0312607	0	0
TraesCS1D02G085900	17.5969	10.9004	17.4089	8.65464	14.9572	9.07042
TraesCS1D02G086000	0.117485	0.377318	0.194336	0.868205	0.0717665	0.728782
TraesCS1D02G086100	0	0	0	0	0	0
TraesCS1D02G086200	1.96003	0.248347	2.21992	0.702776	2.15985	0.580572
TraesCS1D02G086300	2.33754	0.459725	1.45986	0.521732	1.99953	0.647002
TraesCS1D02G086400	3.15621	5.72527	3.91319	5.80116	4.34262	5.52245
TraesCS1D02G086500	2.94988	0	2.71636	0.0398169	3.72799	0.0788521
TraesCS1D02G086600	7.14358	5.55506	7.55345	4.28596	7.04183	3.8227
TraesCS1D02G086700	141.355	164.249	115.456	162.257	142.014	161.681
TraesCS1D02G086800	0.146516	0.0963245	0.21029	0.111388	0.225189	0.141271
TraesCS1D02G086900	0	0	0	0.0185684	0	0
TraesCS1D02G087000	0.186101	0.06411	0.0126364	0.0378179	0.0578406	0.102988
TraesCS1D02G087100	0.355762	0.282033	0.180426	0.335046	0.340071	0.338894
TraesCS1D02G087200	0.485756	0.62663	0.824145	0.780625	0.871574	0.423693
TraesCS1D02G087300	4.34873	3.58252	4.22735	3.0176	3.32899	2.20882
TraesCS1D02G087400	1.04487	1.08572	0.967275	1.33332	0.825814	1.64504
TraesCS1D02G087500	12.2992	12.4061	9.1831	8.22665	11.0412	8.9431
TraesCS1D02G087600	31.0437	29.0809	25.4856	16.796	26.2698	19.0351
TraesCS1D02G087700	0.0522301	0.135044	0.0343653	0.0277292	0.136548	0.0226316
TraesCS1D02G087800	10.4183	8.30773	8.31884	6.72963	10.1012	6.42026
TraesCS1D02G087900	0	0	0	0	0	0
TraesCS1D02G088000	32.4923	23.5535	31.313	24.8324	29.0508	24.3853
TraesCS1D02G088100	21.5042	33.5975	20.182	37.4028	23.2643	38.2165
TraesCS1D02G088200	15.0672	9.77629	14.286	9.37688	13.102	9.93381
TraesCS1D02G088300	12.4307	10.4038	12.7958	11.0016	13.9253	10.9898
TraesCS1D02G088400	0	0	0	0	0	0
TraesCS1D02G088500	0.0223182	0.0346741	0.0600072	0.0951521	0	0.0840648
TraesCS1D02G088600	0	0.011558	0.0122072	0.03689	0	0.0575884
TraesCS1D02G088700	3.63971	1.1419	3.72927	0.736254	8.67626	3.68697
TraesCS1D02G088800	3.2192	7.11864	2.74848	9.30595	2.29083	9.66996
TraesCS1D02G088900	0	0	0	0	0	0
TraesCS1D02G089000	0.248803	0.0382799	0.0374801	0.0398169	0.0794572	0.0908549
TraesCS1D02G089100	0.0217784	0.0445998	0.0379093	0.0503426	0.00721171	0.22766
TraesCS1D02G089200	11.2377	14.6586	13.1743	15.8606	13.4142	16.0147
TraesCS1D02G089300	25.8097	23.8014	24.9685	23.8672	24.7994	22.7738
TraesCS1D02G089400	35.7945	18.801	31.0771	17.6238	33.5634	18.3623
TraesCS1D02G089500	5.57574	6.75471	5.87813	6.64197	7.11392	6.51246
TraesCS1D02G089600	0.378284	0.0300732	0.252906	0.210472	0.158144	0.020465
TraesCS1D02G089700	0	0	0	0	0	0
TraesCS1D02G089900	9.20196	13.9377	5.91206	10.1915	7.70501	9.1552
TraesCS1D02G090000	10.1867	59.1347	12.7259	46.1913	11.6824	46.4009
TraesCS1D02G090100	0	0	0	0	0	0
TraesCS1D02G090200	13.6859	9.12341	13.3581	8.69356	12.5212	8.3732
TraesCS1D02G090300	1.84322	3.15608	1.61321	4.10949	2.03964	3.99971
TraesCS1D02G090400	9.37007	10.8807	8.75408	10.7937	7.62911	11.2665
TraesCS1D02G090600	14.3786	10.6541	14.6743	10.0041	11.01	10.6902
TraesCS1D02G090700	0.0537026	0.052552	0.0720438	0.0294814	0.0412132	0.0501174
TraesCS1D02G090800	0.0892727	0.0422684	0.20826	0.0185684	0.183172	0.0123251
TraesCS1D02G090900	11.4006	11.4934	13.9888	10.4642	13.0256	10.6435
TraesCS1D02G091000	9.43964	20.5569	9.73381	24.3491	13.499	23.8136
TraesCS1D02G091100	1.55326	2.992	1.53819	3.49719	2.17197	3.89467
TraesCS1D02G091200	4.68604	7.75685	4.8459	8.79142	5.31858	9.02007
TraesCS1D02G091300	1.18405	2.14754	1.41087	2.36737	1.4217	2.17511
TraesCS1D02G091400	0.708723	1.08949	0.524406	1.24751	0.654941	1.51728
TraesCS1D02G091500	0.753521	6.40214	0.577079	4.66833	0.519125	5.31718
TraesCS1D02G091600	2.93348	3.39001	3.2528	3.88594	3.22952	3.14932
TraesCS1D02G091700	0.0730758	0.348468	0.114373	0.625555	0.101841	0.349547
TraesCS1D02G091800	0	0	0	0	0	0
TraesCS1D02G091900	1.76573	2.23522	2.22733	3.75502	2.10025	3.53574
TraesCS1D02G092000	0	0	0	0	0.0238356	0
TraesCS1D02G092100	0	0	0	0	0	0
TraesCS1D02G092200	1.37517	1.6828	1.14115	1.3965	1.1777	1.61437
TraesCS1D02G092300	0.287548	0.291762	0.140444	0.612568	0.430261	0.535853
TraesCS1D02G092400	0	0.014718	0	0.0194963	0.0253162	0
TraesCS1D02G092600	1.67927	2.43822	1.87797	2.33354	1.80002	2.40623
TraesCS1D02G092700	81.0322	123.735	72.8873	99.9555	68.05	93.0058
TraesCS1D02G092800	0.75174	1.41214	0.887848	1.84954	0.944554	2.17284
TraesCS1D02G092900	11.8597	7.0087	10.5982	6.33359	9.51966	6.69524
TraesCS1D02G093000	0.816646	0.735725	0.598553	1.10695	0.630175	0.972307
TraesCS1D02G093100	0.62913	0.969922	0.796988	1.07335	1.15797	0.939664
TraesCS1D02G093200	0.7276	0.818694	0.687057	1.23217	0.796614	1.04601
TraesCS1D02G093300	5.00382	4.63937	5.38715	4.09972	7.04048	4.40526
TraesCS1D02G093600	5.92042	10.2428	5.45495	10.397	6.95706	10.4094
TraesCS1D02G093700	1.01736	1.48418	1.68107	0.913777	1.10011	1.46076
TraesCS1D02G093800	0	0.0522461	0.0443162	0	0.0119178	0.052568
TraesCS1D02G093900	30.7234	26.4258	29.7608	20.5876	30.4214	23.2496
TraesCS1D02G094000	1.29189	3.90674	1.78428	3.89818	1.38123	3.14583
TraesCS1D02G094100	0.153514	0.306367	0.224139	0.318699	0.26067	0.183729
TraesCS1D02G094200	0.0446363	0.165505	0	0.165151	0.0856554	0.193547
TraesCS1D02G094300	0	0	0	0	0	0
TraesCS1D02G094400	4.8776	9.82797	5.15191	10.0007	6.95993	11.9272
TraesCS1D02G094500	0.00308032	0.00490599	0.00610362	0.0116052	0	0.0120728
TraesCS1D02G094600	64.1009	31.9053	52.5094	27.2826	50.5626	29.6901
TraesCS1D02G094700	164.015	42.7646	128.374	26.0119	110.823	29.8855
TraesCS1D02G094800	0.23261	0.154379	0.159732	0.273369	0.154496	0.377922
TraesCS1D02G094900	45.7559	4.3099	38.7218	3.92348	32.1486	3.76545
TraesCS1D02G095000	5.62823	2.96935	5.41782	1.77142	3.87793	1.20984
TraesCS1D02G095100	11.2692	6.83889	8.09537	6.32256	8.82568	6.07067
TraesCS1D02G095200	0	0	0	0.00916082	0.00595889	0
TraesCS1D02G095300	0	0	0	0	0	0
TraesCS1D02G095400	144.468	23.9391	114.941	26.6901	104.086	25.4569
TraesCS1D02G095500	0.285657	1.68145	0.666435	1.11742	0.390085	1.46345
TraesCS1D02G095600	0.0464614	0.197235	0.0248437	0.0455772	0.223031	0.0475659
TraesCS1D02G095700	0	0	0	0	0	0
TraesCS1D02G095800	0	0.00490599	0	0	0	0
TraesCS1D02G095900	2.77647	3.74307	2.77283	3.04612	3.62247	3.69774
TraesCS1D02G096000	1.74478	0.819084	2.17404	1.17643	1.60319	1.23425
TraesCS1D02G096100	0	0.0208984	0	0	0	0
TraesCS1D02G096200	14.5521	32.0661	13.5479	32.2564	9.47806	41.2184
TraesCS1D02G096300	56.871	116.668	51.3246	99.1758	44.7986	125.289
TraesCS1D02G096400	0.477297	1.01566	1.28442	2.01986	0.622455	1.56195
TraesCS1D02G096500	0.0607545	0.0657527	0.255861	0.0775312	0.08286	0.205736
TraesCS1D02G096600	0.821776	0.491391	0.964008	0.827011	0.775283	1.44479
TraesCS1D02G096700	0	0	0	0	0	0
TraesCS1D02G096800	0.486106	1.42592	0.43044	0.578814	0.619764	0.457878
TraesCS1D02G096900	1.55749	2.93407	1.16873	3.32881	1.82959	4.00777
TraesCS1D02G097000	0	0	0	0.0264313	0.00868881	0.108632
TraesCS1D02G097100	0	0	0	0	0	0
TraesCS1D02G097200	0	0	0	0	0	0
TraesCS1D02G097300	0	0	0	0	0	0
TraesCS1D02G097400	10.6193	11.1173	9.85137	12.6786	10.1993	12.3842
TraesCS1D02G097500	1.16711	1.09273	1.2862	0.920998	0.89865	1.03187
TraesCS1D02G097600	0.0111591	0.0346741	0	0.00916082	0.0119178	0.013142
TraesCS1D02G097700	0	0	0	0	0	0
TraesCS1D02G097800	2.52568	2.58953	2.57855	2.39389	2.35106	1.79136
TraesCS1D02G097900	0	0	0	0	0	0
TraesCS1D02G098000	5.32663	11.5303	8.94078	10.3275	3.77145	9.62736
TraesCS1D02G098100	7.3769	14.6315	11.1901	9.88621	6.12512	11.5608
TraesCS1D02G098200	0	0	0	0	0	0
TraesCS1D02G098300	5.56399	1.60702	4.97151	1.22194	5.51456	1.48992
TraesCS1D02G098400	50.1219	52.8758	53.4145	52.9064	53.9548	55.569
TraesCS1D02G098500	54.3582	47.4953	56.563	43.3376	58.3195	44.8716
TraesCS1D02G098600	17.7393	16.6552	17.7113	19.6149	19.971	16.4077
TraesCS1D02G098700	3.96713	6.21141	4.38859	6.59207	4.76106	6.9832
TraesCS1D02G098800	0	0.00981199	0.0603372	0.0103355	0.0121775	0
TraesCS1D02G098900	7.5174	11.8836	6.92833	12.6143	7.99979	13.0067
TraesCS1D02G099000	0.297613	0.241655	0.302143	0.724572	0.148985	0.298482
TraesCS1D02G099200	15.9165	14.7077	15.0767	12.0854	14.1746	14.9138
TraesCS1D02G099300	0	0	0.0505457	0	0	0
TraesCS1D02G099400	0.1157	0.285415	0.147862	0.177846	0.171168	0.407061
TraesCS1D02G099500	0.61837	0.94656	0.826203	0.6426	0.622518	1.05173
TraesCS1D02G099600	37.3466	57.0999	40.1898	59.7084	46.5328	62.6471
TraesCS1D02G099700	24.5176	31.2964	25.6946	32.4123	29.285	33.3625
TraesCS1D02G099800	0	0	0	0	0	0
TraesCS1D02G099900	18.798	20.4726	19.4856	26.6854	20.247	27.3781
TraesCS1D02G100000	2.04636	3.23515	1.83232	3.8749	3.02849	4.32515
TraesCS1D02G100100	0.559895	1.04834	0.821206	2.01369	2.06586	3.31242
TraesCS1D02G100200	0.639887	1.14834	0.792933	0.926016	0.601323	1.36906
TraesCS1D02G100300	0.0369639	0.023116	0	0.0194777	0.0131387	0.00813986
TraesCS1D02G100400	0	0	0	0	0	0
TraesCS1D02G100500	0	0	0	0	0	0
TraesCS1D02G100600	0	0	0	0	0	0
TraesCS1D02G100700	0	0.0490599	0	0.0273788	0	0.0113158
TraesCS1D02G100800	4.24231	6.90526	4.0927	11.4507	2.70468	7.33107
TraesCS1D02G100900	0.358086	0.0998672	0.707991	0.159895	0.243601	0.126134
TraesCS1D02G101100	0.163134	0.0636384	0.137046	0.142131	0.256315	0.0325594
TraesCS1D02G101200	16.0787	20.1816	17.3962	20.3304	18.0949	22.4105
TraesCS1D02G101300	11.7161	22.3031	13.4913	22.9001	15.8827	25.6043
TraesCS1D02G101400	0	0	0	0	0	0
TraesCS1D02G101500	0.0492852	0.0560441	0.0116927	0	0.0260664	0
TraesCS1D02G101600	149.573	327.366	154.648	376.695	225.175	390.403
TraesCS1D02G101700	0.0358017	0.0454915	0.600111	0	1.01961	0.0162797
TraesCS1D02G101800	0	0	0	0	0	0
TraesCS1D02G101900	256.505	141.87	227.023	118.199	232.894	97.4243
TraesCS1D02G102000	0	0	0	0	0	0
TraesCS1D02G102100	0.568046	0.296808	0.433984	0.409966	0.288416	0.636571
TraesCS1D02G102200	0.210223	0.481475	0.151218	0.364991	0.212577	0.761657
TraesCS1D02G102300	0.495634	1.30822	0.595173	1.47613	0.625595	1.69198
TraesCS1D02G102400	196.485	85.6814	164.4	69.2761	147.734	74.4626
TraesCS1D02G102500	31.0605	38.2519	29.808	38.0453	30.119	39.0977
TraesCS1D02G102600	8.15486	11.7755	10.2141	10.5394	9.70494	12.0648
TraesCS1D02G102700	0	0	0	0	0	0
TraesCS1D02G102800	0	0	0	0	0	0
TraesCS1D02G102900	0.364935	0.299036	0.268133	0.203597	0.299433	0.451692
TraesCS1D02G103000	10.1186	15.8633	11.295	16.8557	11.6827	13.0771
TraesCS1D02G103100	9.41247	7.2257	7.44019	5.92522	12.2253	4.49269
TraesCS1D02G103200	141.083	89.3405	113.483	74.5344	165.149	60.8753
TraesCS1D02G103300	0	0	0	0	0	0
TraesCS1D02G103400	0.197071	0.503627	0.283092	0.282737	0.324919	0.480935
TraesCS1D02G103500	10.8099	31.1667	13.8338	29.5387	9.02959	26.1854
TraesCS1D02G103600	1.10522	1.40411	1.58196	1.49674	1.50189	1.44438
TraesCS1D02G103700	4.44744	5.00343	5.11449	5.85164	5.06169	5.54965
TraesCS1D02G103800	32.2198	21.6496	32.737	21.2915	33.2639	20.4252
TraesCS1D02G104000	0	0	0	0	0	0
TraesCS1D02G104100	0.868761	0.534235	0.823532	0.513723	0.886172	0.397968
TraesCS1D02G104200	56.2589	64.2761	57.0616	58.9792	62.1541	61.8624
TraesCS1D02G104300	2.66009	3.08357	2.16693	3.08271	2.85259	3.12346
TraesCS1D02G104400	25.5904	24.4451	25.0755	20.9592	25.1514	18.5027
TraesCS1D02G104500	0.18282	2.58838	0.259948	1.60358	0.42981	2.24962
TraesCS1D02G104600	0.249343	0.104327	0.165703	0.213458	0.0707683	0.113294
TraesCS1D02G104700	0	0	0	0	0	0
TraesCS1D02G104800	11.0484	1.91755	11.4556	2.41887	10.9234	3.49431
TraesCS1D02G104900	0	0	0	0	0	0
TraesCS1D02G105000	10.9103	14.1866	10.3548	13.7755	12.4047	14.0931
TraesCS1D02G105100	1.8245	1.82767	1.90788	2.02709	1.98193	2.19286
TraesCS1D02G105200	0.218309	0.356431	0.389501	0.426507	0.585809	0.825006
TraesCS1D02G105300	0	0	0	0	0	0
TraesCS1D02G105400	0	0.105104	0.0122072	0.204791	0.0374937	0.341945
TraesCS1D02G105500	57.8529	130.483	63.7695	137.983	82.3842	133.33
TraesCS1D02G105600	18.7972	19.1125	20.2875	18.0418	20.5226	19.4761
TraesCS1D02G105700	0	0	0	0	0	0
TraesCS1D02G105800	0.254139	0.149487	0.243785	0.142047	0.128118	0.274572
TraesCS1D02G105900	3.52772	2.91276	2.44456	3.23022	2.92224	3.74465
TraesCS1D02G106000	23.7431	12.7186	19.4561	11.0649	19.7956	12.372
TraesCS1D02G106100	22.2983	10.3873	20.779	9.00753	20.1995	8.91825
TraesCS1D02G106200	81.5756	91.3759	84.6858	79.9134	91.1723	86.1922
TraesCS1D02G106300	12.4319	7.80401	12.0538	6.83459	11.3318	6.48104
TraesCS1D02G106400	1.78713	2.28645	2.16956	2.46818	1.83112	2.74393
TraesCS1D02G106500	81.3848	135.417	93.0662	144.167	109.796	156.791
TraesCS1D02G106600	0	0	0	0	0	0
TraesCS1D02G106700	0.515004	2.03981	1.28091	2.3116	0.637868	1.68193
TraesCS1D02G106800	4.54364	7.55823	6.98114	7.9695	4.26237	6.01267
TraesCS1D02G106900	40.0024	23.3212	50.9541	22.1019	42.8209	20.0879
TraesCS1D02G107000	11.7135	4.48095	10.6407	4.09662	8.32171	3.30097
TraesCS1D02G107100	20.3377	31.6142	27.0594	70.3904	39.5435	57.6422
TraesCS1D02G107200	29.3141	37.0357	31.4245	34.4577	36.0721	32.5367
TraesCS1D02G107300	4.95518	8.53996	6.66535	8.33514	6.87501	9.70999
TraesCS1D02G107400	30.0278	34.2082	32.8355	38.0622	44.5097	39.1361
TraesCS1D02G107500	9.53731	10.7429	11.2501	11.0452	8.8364	11.0705
TraesCS1D02G107600	0	0	0.0366217	0	0	0
TraesCS1D02G107700	0.0704411	0.0208984	0.0355927	0.0417789	0.0131387	0
TraesCS1D02G107800	0	0	0	0.0359425	0	0
TraesCS1D02G107900	0	1.15915	0.011079	0.706782	0.19541	1.01795
TraesCS1D02G108000	0	0	0	0.00916082	0	0.0162797
TraesCS1D02G108100	16.7345	58.9645	27.0328	52.0454	14.1116	53.471
TraesCS1D02G108200	4.80218	5.36864	3.64757	5.22436	4.13148	5.60366
TraesCS1D02G108300	81.016	51.5747	76.2521	45.4483	59.2928	38.596
TraesCS1D02G108400	0	0.02137	0.011079	0.0284301	0.0525546	0.149074
TraesCS1D02G108500	0.321917	0.235846	0.326458	0.269587	0.246992	0.333549
TraesCS1D02G108600	2.62163	0.449735	4.02895	1.40634	3.96915	1.15676
TraesCS1D02G108700	4.17084	5.33073	4.82205	5.13742	5.50873	6.38975
TraesCS1D02G108800	0.295614	0.205985	0.0757191	0.194561	0.137943	0.471303
TraesCS1D02G108900	55.7825	35.4997	55.0799	35.3798	51.4014	34.6128
TraesCS1D02G109000	21.8924	28.7673	23.6536	30.0132	26.6807	29.7063
TraesCS1D02G109100	71.0448	60.76	70.892	49.0185	62.483	44.5074
TraesCS1D02G109200	68.0415	67.0345	79.0178	50.9383	71.7033	50.8888
TraesCS1D02G109300	3.08191	3.63569	3.44785	3.18858	4.5159	5.60177
TraesCS1D02G109600	130.172	111.678	113.636	98.1569	117.285	104.135
TraesCS1D02G109700	23.8516	19.0459	25.46	17.6077	25.1578	18.9267
TraesCS1D02G109800	65.4445	142.017	68.5562	163.738	88.3958	165.465
TraesCS1D02G109900	1.47693	0.670479	1.2117	0.533321	0.780092	0.690092
TraesCS1D02G110000	0	0	0	0	0	0
TraesCS1D02G110100	0	0	0	0	0	0
TraesCS1D02G110200	0	0	0	0	0	0
TraesCS1D02G110300	0	0	0.0126364	0	0	0
TraesCS1D02G110500	0	0.0151638	0	0	0	0
TraesCS1D02G110600	0.359424	1.53994	0.460689	1.82356	0.578265	1.05166
TraesCS1D02G110700	17.1632	16.1357	20.8214	17.1382	19.2717	17.1845
TraesCS1D02G110800	0.0754002	0.0202612	0.0221581	0	0	0.0325594
TraesCS1D02G110900	8.06066	6.59934	6.24623	5.59697	6.84308	7.21375
TraesCS1D02G111000	0.791196	0.728118	0.944245	0.806242	1.5369	2.65047
TraesCS1D02G111100	10.8486	10.2932	10.2495	11.9712	8.94036	10.1251
TraesCS1D02G111200	0.0111591	0.0498379	0.180709	0.0945745	0.226331	0.033607
TraesCS1D02G111300	30.5306	43.6623	33.6989	42.1723	37.5896	46.6192
TraesCS1D02G111400	0.0985704	0.0889451	0.0244145	0.0185684	0.0476712	0.0325594
TraesCS1D02G111500	5.4304	4.86107	5.15712	5.6824	4.76422	5.46255
TraesCS1D02G111600	0.235114	0.0208984	0.112011	0.0471023	0.14854	0.013142
TraesCS1D02G111700	19.439	21.1604	19.8465	20.9892	17.9671	20.982
TraesCS1D02G111800	0	0.014718	0.0114902	0	0.0147851	0.0056579
TraesCS1D02G111900	119.482	44.1785	103.814	36.3109	103.857	37.1259
TraesCS1D02G112000	0.046421	0	0.0722144	0	0.0357534	0.0226316
TraesCS1D02G112100	0	0	0	0	0	0
TraesCS1D02G112200	0	0	0	0	0	0
TraesCS1D02G112300	15.8879	7.50183	14.3334	7.22549	13.5043	7.0343
TraesCS1D02G112400	0.304746	0.84075	0.208806	0.893467	0.158643	0.984474
TraesCS1D02G112500	4.48756	4.1945	4.03215	4.38178	4.25982	4.61509
TraesCS1D02G112600	0	0	0	0	0	0
TraesCS1D02G112800	0.566033	2.69054	0.780658	2.00978	2.05154	3.75559
TraesCS1D02G112900	5.56311	5.85829	5.92072	7.22484	5.32041	4.89284
TraesCS1D02G113000	2.00713	1.80384	1.69395	1.59855	1.42197	1.67272
TraesCS1D02G113100	1.4574	2.65377	1.5423	3.76246	1.92476	3.88191
TraesCS1D02G113200	6.10754	9.83361	7.34727	11.1158	5.33743	8.22988
TraesCS1D02G113400	2.22134	1.32555	2.35633	1.71204	2.54207	1.80259
TraesCS1D02G113500	0.457303	0.458298	0.336568	0.29169	0.0707683	0.336467
TraesCS1D02G113600	17.2998	17.9547	13.9874	15.9689	17.4121	15.7834
TraesCS1D02G113700	23.8929	27.4152	18.0557	21.4311	24.791	24.1142
TraesCS1D02G113900	4.36876	8.03876	3.75503	5.23806	3.42627	9.3112
TraesCS1D02G114000	23.6555	23.9738	19.8705	18.4563	19.877	18.9886
TraesCS1D02G114100	344.076	249.208	229.131	256.862	297.142	274.95
TraesCS1D02G114200	14.5879	14.2165	15.4939	13.5635	13.0033	11.42
TraesCS1D02G114300	4.40011	2.21069	6.70185	2.53081	5.17173	2.19666
TraesCS1D02G114400	0.645463	0.951334	0.663084	0.779249	0.934061	0.866563
TraesCS1D02G114500	13.4179	14.6124	10.6683	14.3646	17.149	12.9826
TraesCS1D02G114600	8.92995	11.2525	9.92324	10.7341	10.5291	11.7389
TraesCS1D02G114700	3.6512	1.69719	3.22245	1.40824	5.01739	1.64762
TraesCS1D02G114800	0	0.0538265	0.0366217	0.00916082	0.0121775	0.0226316
TraesCS1D02G115000	0	0	0	0	0	0
TraesCS1D02G115100	0	0	0	0	0	0
TraesCS1D02G115200	0.200489	0.0996488	0.237371	0.0977282	0.0808889	0.357912
TraesCS1D02G115300	6.50665	6.90915	6.6308	7.44313	6.91745	8.02728
TraesCS1D02G115400	30.8792	40.1232	40.7241	48.4256	45.7545	56.1826
TraesCS1D02G115500	1.85847	7.16543	2.5922	5.97069	2.37761	8.18201
TraesCS1D02G115700	5.15302	7.26369	5.98505	8.97384	7.39844	7.96167
TraesCS1D02G115800	0.383433	0.70536	0.102397	1.19498	0.103763	0.614987
TraesCS1D02G115900	11.6729	10.2125	12.8348	11.0247	13.898	12.0169
TraesCS1D02G116000	12.0638	12.4476	11.7698	10.2824	14.3997	10.027
TraesCS1D02G116100	0.0909767	0.131303	0.176122	0.388462	0.196445	0.105347
TraesCS1D02G116200	3.22708	2.88533	1.73423	1.68799	1.79564	2.0538
TraesCS1D02G116300	0.078736	0.147155	0.159896	0.111578	0.0292954	0.194731
TraesCS1D02G116400	2.72219	2.60271	2.75266	2.65689	2.261	2.71326
TraesCS1D02G116500	7.34068	6.40559	7.83125	8.463	7.99992	8.10189
TraesCS1D02G116600	0.759889	1.6987	0.726031	1.26244	0.851351	1.89193
TraesCS1D02G116700	0.687372	0.763465	0.816777	0.558081	0.439688	0.627319
TraesCS1D02G116800	6.28782	8.65723	8.49597	6.87808	9.12249	7.57314
TraesCS1D02G116900	1.18906	2.18453	1.54767	1.76516	1.41058	1.86125
TraesCS1D02G117000	0.21512	0.164345	0.0244145	0.117244	0.171369	0.193064
TraesCS1D02G117100	31.2521	29.8326	23.174	21.8387	24.2515	25.8531
TraesCS1D02G117200	0.321025	1.63876	0.214507	0.962691	0.541156	2.43189
TraesCS1D02G117300	0	0	0	0	0	0
TraesCS1D02G117400	97.5427	104.313	104.928	84.4957	117.377	90.4119
TraesCS1D02G117500	0.0965564	1.21974	0.302533	0.997162	0.119957	0.891459
TraesCS1D02G117600	0	0.0630012	0.0244145	0.0569639	0.0121775	0
TraesCS1D02G117700	0.468112	0.218463	0.219701	0.199815	0.331533	0.339809
TraesCS1D02G117800	4.51427	5.55411	5.07893	6.11275	6.55801	6.23426
TraesCS1D02G117900	23.2941	21.3771	27.4516	24.443	25.2487	19.293
TraesCS1D02G118000	9.05722	3.49898	9.39907	4.21293	11.0557	2.91882
TraesCS1D02G118100	15.1287	12.4838	15.5299	9.19828	16.559	9.09971
TraesCS1D02G118200	11.5221	9.7986	11.9696	7.11262	12.3052	6.25899
TraesCS1D02G118300	0.988993	0.583092	0.634053	0.547922	0.830198	0.443465
TraesCS1D02G118400	0.145018	0.145585	0.148508	0.310585	0.0904763	0.185537
TraesCS1D02G118500	25.0829	33.329	28.8561	22.2457	21.6072	22.4103
TraesCS1D02G118600	0.190057	0.621985	0.12336	0.975449	0.220868	0.570709
TraesCS1D02G118700	0.902727	0.860923	0.54922	0.896064	0.764693	0.879515
TraesCS1D02G118800	0.578055	0.614077	0.533619	0.616095	0.826111	0.580024
TraesCS1D02G118900	0	0	0	0	0	0
TraesCS1D02G119000	0	0	0.0122072	0	0.00868881	0
TraesCS1D02G119100	0.312418	1.41924	0.407977	2.0086	0.215985	1.39691
TraesCS1D02G119200	1.20416	1.33361	1.29444	1.67491	1.24082	1.73953
TraesCS1D02G119300	2.26549	1.68171	2.20385	2.42352	1.87919	1.97741
TraesCS1D02G119400	5.4094	6.66227	4.56771	6.42927	4.69873	7.18716
TraesCS1D02G119500	30.4371	25.0216	35.0117	28.3927	27.7115	28.6773
TraesCS1D02G119600	7.99884	3.93462	6.96013	4.66356	7.29029	4.66558
TraesCS1D02G119700	14.7597	7.45231	15.2496	6.56856	16.3714	7.56529
TraesCS1D02G119800	0	0.0180311	0	0.0103355	0.00868881	0
TraesCS1D02G119900	7.26507	4.00819	6.88037	2.63251	6.17521	2.8975
TraesCS1D02G120000	27.0335	28.8065	35.109	17.6711	21.7251	21.0655
TraesCS1D02G120100	0.623573	1.08675	0.575305	0.361812	0.437323	0.443125
TraesCS1D02G120200	0	0.23536	0.0122072	0.0528626	0	0.225706
TraesCS1D02G120300	22.4543	12.6808	20.8324	12.1972	19.694	12.3826
TraesCS1D02G120400	0	0.00981199	0	0.112773	0.0444422	0.0123251
TraesCS1D02G120500	7.69196	13.7722	8.18932	11.9588	9.52893	13.2588
TraesCS1D02G120600	3.71694	6.61646	4.73225	8.25157	5.03886	10.5044
TraesCS1D02G120700	3.27148	4.08846	2.79649	3.85821	3.81665	4.77794
TraesCS1D02G120800	0	0.27665	0.0126364	0.301572	0	0.394956
TraesCS1D02G120900	3.31318	5.01105	3.50817	5.53915	3.58376	5.03675
TraesCS1D02G121000	17.43	23.9082	17.8251	23.1735	19.6931	26.4211
TraesCS1D02G121200	94.9271	112.912	95.3043	104.679	112.315	125.947
TraesCS1D02G121300	0.00557954	0	0.0122072	0.0440522	0	0
TraesCS1D02G121400	4.55425	3.77675	4.85075	4.56809	5.50314	4.82948
TraesCS1D02G121500	5.68733	6.55973	5.90382	6.83557	6.16254	6.86311
TraesCS1D02G121600	3.77967	3.03408	2.71054	2.718	3.35147	2.90071
TraesCS1D02G121700	5.01527	4.80035	4.36121	4.65727	5.59529	4.33138
TraesCS1D02G121800	27.9718	18.984	28.1829	16.2913	26.3949	16.1902
TraesCS1D02G121900	30.6299	34.3621	27.6511	34.5067	33.7038	37.1887
TraesCS1D02G122000	3.3501	2.57818	3.47518	2.76965	3.67369	3.21762
TraesCS1D02G122100	50.841	40.4301	51.0308	33.9525	47.6771	32.8539
TraesCS1D02G122400	1.15996	0.433004	1.0831	0.628235	0.93345	0.469227
TraesCS1D02G122500	6.80519	12.9475	6.34044	9.49434	7.01361	10.3718
TraesCS1D02G122600	1.04987	1.00148	1.90911	1.87763	0.848419	2.27159
TraesCS1D02G122800	2.75523	1.95328	2.48311	2.54122	2.95076	2.48665
TraesCS1D02G123100	11.3744	11.7855	12.3023	12.7546	13.9698	11.3079
TraesCS1D02G123200	4.25913	1.84193	3.41783	2.55569	3.87929	2.30958
TraesCS1D02G123300	4.09845	3.31704	3.88376	3.77297	3.21189	3.45973
TraesCS1D02G123400	160.478	292.084	182.387	218.51	167.407	198.553
TraesCS1D02G123500	0.171996	0.286689	0.385319	0.553286	0.0863487	0.376476
TraesCS1D02G123600	31.7393	32.5865	31.9844	30.6977	36.6732	33.839
TraesCS1D02G123700	17.3758	25.9909	20.6431	20.2131	23.1542	18.3026
TraesCS1D02G123800	3.52237	3.66295	3.41436	3.27743	4.17791	3.3455
TraesCS1D02G123900	23.0724	17.2825	22.034	13.4512	23.1014	16.0499
TraesCS1D02G124000	41.5633	40.8767	39.4931	31.5449	28.2059	32.3797
TraesCS1D02G124100	4.22219	2.12453	4.84188	2.50456	4.52125	2.56052
TraesCS1D02G124200	8.72397	7.27821	8.45162	8.03077	8.96957	7.69093
TraesCS1D02G124300	27.0738	29.3383	29.93	25.7942	29.247	29.6134
TraesCS1D02G124400	8.12276	5.03502	6.55627	4.76287	7.28218	5.2325
TraesCS1D02G124500	10.7673	11.3207	9.77931	10.1708	10.9659	10.4864
TraesCS1D02G124600	71.2944	86.5686	81.3427	86.5248	89.9866	94.9159
TraesCS1D02G124700	8.33735	8.07107	8.68642	8.89032	9.39373	8.81906
TraesCS1D02G124800	22.4102	27.5746	20.2791	30.0133	19.9812	29.1162
TraesCS1D02G124900	9.02797	7.70035	8.97929	7.04003	8.70031	8.68708
TraesCS1D02G125000	0	0	0	0	0	0
TraesCS1D02G125100	12.9672	13.2114	13.8945	11.9799	14.078	11.356
TraesCS1D02G125200	15.1546	13.6211	17.8543	12.4116	15.6332	13.3359
TraesCS1D02G125300	17.7962	40.5969	21.2881	40.6223	27.7703	42.8964
TraesCS1D02G125400	4.13865	9.61439	5.06218	7.67166	7.2846	9.50285
TraesCS1D02G125500	11.283	12.5463	11.958	12.9365	13.6021	12.6845
TraesCS1D02G125600	18.3277	38.2978	18.6973	35.8715	24.785	38.9726
TraesCS1D02G125700	0	0	0	0	0	0
TraesCS1D02G125800	11.9815	7.76469	9.58656	7.38611	9.40552	9.90961
TraesCS1D02G125900	0.0919074	0.859135	0.0427253	0.142558	0.201677	0.443015
TraesCS1D02G126000	1.81991	1.8212	1.60433	1.53732	1.77761	1.50473
TraesCS1D02G126100	0	0.0303277	0	0	0.0250564	0.0113158
TraesCS1D02G126200	4.00898	3.99012	4.33334	4.66832	3.29889	3.73969
TraesCS1D02G126300	23.3019	22.9089	26.3691	22.2394	24.453	26.1313
TraesCS1D02G126400	1.25781	2.68166	1.21117	2.70393	2.02103	3.42469
TraesCS1D02G126500	0.770011	0.612909	0.651565	0.201464	0.520826	0.488077
TraesCS1D02G126600	0.0731152	0.102924	0	0.0553352	0.0710077	0.0562004
TraesCS1D02G126700	25.9338	22.2675	28.6515	19.4136	28.9438	22.0824
TraesCS1D02G126800	1.90806	2.55812	2.4591	1.97582	2.61306	1.97236
TraesCS1D02G126900	16.9273	13.4918	15.7317	13.145	14.7936	11.0557
TraesCS1D02G127000	0.0601744	0.0855938	0.0967883	0.267182	0.239906	0.0689042
TraesCS1D02G127100	0	0	0	0.020671	0	0
TraesCS1D02G127200	9.8903	11.3477	12.0277	12.6003	12.2577	12.4961
TraesCS1D02G127300	0	0.02137	0.0467709	0.00881044	0.00868881	0.077444
TraesCS1D02G127400	14.4767	10.7457	15.6806	13.4822	20.0808	11.3612
TraesCS1D02G127500	6.73627	7.83627	6.91527	7.749	8.11616	7.39047
TraesCS1D02G127600	0.53789	0.0838477	0.362803	0.137101	0.336298	0.0934084
TraesCS1D02G127700	0	0.446906	0	0.020671	0.0357534	0
TraesCS1D02G127800	41.7585	32.0798	36.2789	32.1119	40.2608	33.6205
TraesCS1D02G127900	4.30353	4.8713	4.21559	6.19596	4.91735	5.44344
TraesCS1D02G128000	16.2067	8.06773	21.034	8.1236	11.8007	9.49826
TraesCS1D02G128100	0.00478906	0	0.0050999	0.00693201	0.00452876	0.00442508
TraesCS1D02G128200	0.00165525	0	0.0187991	0.00229021	0.00297945	0.0206973
TraesCS1D02G128300	0.114807	0.011811	0.149636	0.0960174	0.0915894	0.032054
TraesCS1D02G128400	1.96854	0.798681	1.45992	0.914237	1.53115	1.04551
TraesCS1D02G128500	1.29752	2.1049	1.76887	2.33863	1.9626	2.459
TraesCS1D02G128600	0	0	0	0	0	0
TraesCS1D02G128700	0	0.227626	0.0126364	0.164584	0.0238356	0.117184
TraesCS1D02G128800	27.5746	64.3746	31.9713	68.5856	47.321	74.214
TraesCS1D02G128900	1.80887	0.581863	2.16219	0.533662	1.59166	0.562364
TraesCS1D02G129000	33.3967	41.0787	35.493	39.5261	36.4286	40.2657
TraesCS1D02G129100	0.94763	2.71034	0.880038	2.57777	1.32589	2.55097
TraesCS1D02G129200	83.8618	127.119	89.1664	146.38	104.016	143.274
TraesCS1D02G129300	9.76902	7.46421	10.2465	7.11822	10.6218	7.23091
TraesCS1D02G129400	6.24735	10.294	7.11637	6.69582	6.37335	8.52715
TraesCS1D02G129500	7.22438	5.42638	5.16243	4.43347	5.29132	4.87909
TraesCS1D02G129600	0.0877215	0.303676	0.132122	0.380885	0.173129	0.473379
TraesCS1D02G129700	0	0	0	0	0	0
TraesCS1D02G129800	0.83249	1.14247	0.951498	1.28137	0.91835	1.06327
TraesCS1D02G129900	5.6614	4.87742	6.65963	5.54059	6.98626	5.33067
TraesCS1D02G130000	1.96566	1.44782	1.98891	1.89692	1.84132	1.58216
TraesCS1D02G130100	15.4174	31.6924	18.0457	46.7077	21.8584	43.6357
TraesCS1D02G130200	15.0321	31.2255	17.8928	46.6157	20.6198	42.7482
TraesCS1D02G130300	12.7735	5.2513	10.0963	3.80453	10.3256	4.83022
TraesCS1D02G130400	7.68501	6.685	7.95435	6.5499	8.14376	6.9783
TraesCS1D02G130500	0.0374486	0.0300731	0.0613816	0.0638382	0.0148764	0.0259655
TraesCS1D02G130600	1.10318	1.72626	1.59678	1.60186	1.41481	1.50258
TraesCS1D02G130700	0.0578903	0	0.179454	0.0103355	0.0131387	0.0377923
TraesCS1D02G130800	2.03483	3.34816	2.32344	3.48873	3.49844	4.32835
TraesCS1D02G130900	0.0813303	0.175127	0.189419	0.120058	0.205741	0.450501
TraesCS1D02G131000	19.0178	21.3751	18.5028	18.1833	19.0069	20.1638
TraesCS1D02G131100	9.37071	11.4818	11.0102	10.7798	10.4039	11.2329
TraesCS1D02G131200	12.4193	9.08123	10.1771	7.83902	10.4547	7.96034
TraesCS1D02G131300	18.6729	11.3468	18.1926	12.4952	15.9037	12.2781
TraesCS1D02G131400	0	0	0	0	0	0
TraesCS1D02G131500	52.6176	42.5683	58.8776	41.0362	58.7271	40.8658
TraesCS1D02G131600	3.41644	6.2861	3.64862	7.39072	5.11639	7.02634
TraesCS1D02G131700	5.26874	4.71127	4.88316	5.18766	4.71033	5.01125
TraesCS1D02G131800	30.0475	38.8372	25.4362	34.3601	28.6839	40.6225
TraesCS1D02G131900	1.14466	0.32571	2.00046	0.287258	2.05973	0.323891
TraesCS1D02G132000	2.11566	3.44749	2.02428	2.27978	1.94349	3.44327
TraesCS1D02G132100	0	0	0	0	0	0
TraesCS1D02G132200	17.5009	19.0205	18.118	18.5768	18.977	16.7891
TraesCS1D02G132300	5.49093	4.63392	5.79466	4.35852	5.90205	5.55877
TraesCS1D02G132400	0.0167285	0.0183295	0.0038586	0.0197742	0.0403674	0.0281467
TraesCS1D02G132500	0	0	0	0	0	0
TraesCS1D02G132600	32.0325	35.1222	32.7164	39.0504	32.5566	36.8758
TraesCS1D02G132700	119.725	115.596	124.399	111.67	140.03	116.533
TraesCS1D02G132800	4.67795	4.44797	5.33326	4.42878	5.68209	3.25994
TraesCS1D02G132900	24.5929	24.0243	26.807	22.2941	25.8883	21.7776
TraesCS1D02G133000	5.92551	6.49593	5.63142	6.41929	4.47188	5.98214
TraesCS1D02G133100	4.05835	2.67083	3.44434	2.90378	2.92311	2.32664
TraesCS1D02G133200	16.7867	13.4845	15.7577	10.1139	17.1212	9.74229
TraesCS1D02G133300	17.6065	15.3314	18.0391	15.6051	15.9954	15.2552
TraesCS1D02G133400	0	0	0	0	0	0
TraesCS1D02G133500	0	0	0	0	0	0
TraesCS1D02G133600	4.46193	4.87871	4.62871	4.49274	5.1621	5.32461
TraesCS1D02G133700	50.6865	45.8418	49.6642	39.3915	50.693	42.3455
TraesCS1D02G133800	20.3397	19.0411	23.1777	18.6449	21.2316	18.5148
TraesCS1D02G133900	4.77632	3.29486	4.06975	2.83381	4.15499	2.90631
TraesCS1D02G134000	7.10643	5.48952	7.45426	5.72672	6.88551	5.47228
TraesCS1D02G134100	0.801431	0.691804	0.833355	0.92381	0.956605	0.827118
TraesCS1D02G134200	11.3066	13.3067	12.7459	13.1585	10.8902	12.7977
TraesCS1D02G134300	12.8908	6.23373	10.8961	7.10991	10.9171	6.82671
TraesCS1D02G134400	22.9771	22.8513	22.3775	23.8147	25.9556	23.8825
TraesCS1D02G134500	0.00689688	0.024919	0.042812	0.0229021	0.00595889	0.0695418
TraesCS1D02G134600	28.5115	27.4209	26.3891	22.7606	25.9783	21.8875
TraesCS1D02G134700	0.629177	1.77448	0.462528	2.07586	1.34945	2.22016
TraesCS1D02G134800	1.06623	1.21231	1.00588	1.25608	1.10072	1.11064
TraesCS1D02G134900	0	0	0	0	0	0
TraesCS1D02G135000	0	0	0	0.0019383	0	0
TraesCS1D02G135100	0	0	0	0	0	0
TraesCS1D02G135200	74.9908	59.4531	70.2322	53.3459	72.6095	54.6234
TraesCS1D02G135300	11.2501	10.2107	11.3011	11.1397	10.9764	10.4781
TraesCS1D02G135400	25.3534	30.8199	28.2064	28.8896	27.5124	31.5707
TraesCS1D02G135500	32.9963	31.2781	35.2742	30.9074	37.4589	29.7228
TraesCS1D02G135600	0	0	0	0	0	0
TraesCS1D02G135700	0	0	0	0	0	0
TraesCS1D02G135800	2.64557	1.42034	2.04715	1.6064	2.02417	1.6181
TraesCS1D02G135900	0.48251	0.224719	0.405038	0.302398	0.330874	0.117982
TraesCS1D02G136000	0	0	0	0	0	0
TraesCS1D02G136100	0	0	0	0	0	0
TraesCS1D02G136200	0	0	0	0	0	0
TraesCS1D02G136300	19.8078	20.7316	19.132	21.7795	17.0383	19.6981
TraesCS1D02G136400	16.4679	11.227	16.2446	11.3658	14.9745	11.3177
TraesCS1D02G136500	3.97582	2.66954	3.89057	2.92045	5.33598	2.77308
TraesCS1D02G136600	4.9434	7.45171	5.85001	7.96107	7.33766	10.0227
TraesCS1D02G136700	4.60783	6.66566	5.72275	6.39939	5.44799	6.715
TraesCS1D02G136800	26.1986	23.8209	25.3851	27.5665	26.1186	26.166
TraesCS1D02G136900	14.8345	21.4524	18.1801	21.3283	19.8885	20.2727
TraesCS1D02G137000	13.8775	9.60691	15.0512	10.0213	12.8092	9.7382
TraesCS1D02G137100	0.0308032	0.0347878	0.0306474	0.0274825	0.0243551	0
TraesCS1D02G137200	0.00616065	0.00981199	0.00631822	0	0	0
TraesCS1D02G137300	0	0	0	0	0	0
TraesCS1D02G137400	0.35005	0.0105189	0.459757	0.322611	0.127185	0.0916565
TraesCS1D02G137500	11.9482	9.94251	11.4161	8.53575	11.5288	7.98807
TraesCS1D02G137600	0	0.00490599	0	0.0092842	0	0
TraesCS1D02G137800	6.11486	10.5902	6.64129	9.50791	6.65212	9.54596
TraesCS1D02G137900	5.17337	3.42393	5.17381	3.53285	6.2132	2.71893
TraesCS1D02G138000	4.45041	6.14537	4.45213	6.60895	4.99165	6.87706
TraesCS1D02G138100	5.18131	4.66255	5.76947	4.53889	6.02795	5.18064
TraesCS1D02G138200	1.82931	3.61542	2.69562	1.44594	1.96081	1.98555
TraesCS1D02G138300	3.94422	5.16262	2.8119	1.98486	3.46092	2.30748
TraesCS1D02G138400	0.250395	0.581649	0.412843	0.711656	0.588717	0.529004
TraesCS1D02G138500	0.148448	0.363146	0.103195	0.315091	0.11472	0.30301
TraesCS1D02G138600	4.33131	4.78752	4.3495	4.85459	6.70203	5.2106
TraesCS1D02G138700	4.49332	3.50146	4.58949	2.81147	8.01357	2.81077
TraesCS1D02G138800	1.05929	1.42059	0.86325	1.94632	1.23065	1.74565
TraesCS1D02G138900	1.86734	2.02538	1.81104	2.28994	2.19095	2.30979
TraesCS1D02G139000	8.25087	14.7497	8.91714	16.5302	12.0359	17.7545
TraesCS1D02G139100	19.0801	23.3174	20.6259	23.3754	21.4088	25.0063
TraesCS1D02G139200	3.88322	0.209213	5.81052	0.994475	7.74793	1.48787
TraesCS1D02G139300	1.00126	1.73401	1.83967	1.99194	1.80691	2.2357
TraesCS1D02G139400	31.4039	40.1404	27.4296	41.1727	25.467	43.986
TraesCS1D02G139500	7.62925	5.32497	7.07973	5.42396	6.07599	5.10179
TraesCS1D02G139600	0.0739278	0.307933	0.212977	0.284817	0.153195	0.335058
TraesCS1D02G139700	1.22747	0.64101	1.32126	0.868105	1.40317	0.408967
TraesCS1D02G139800	0.744455	1.07652	0.834285	1.78709	1.11878	1.46475
TraesCS1D02G139900	0.0692789	0.122817	0.0979165	0.162054	0.0362729	0.115846
TraesCS1D02G140100	20.0703	17.2584	18.9553	12.4697	16.7699	13.1582
TraesCS1D02G140200	1.13367	1.02622	1.27247	1.05999	1.07196	0.804536
TraesCS1D02G140300	9.84476	7.06462	11.3261	6.97252	10.4714	7.10279
TraesCS1D02G140400	40.4827	33.2559	43.2483	29.4255	36.292	25.6513
TraesCS1D02G140500	1.26975	0.571595	1.39212	0.358091	2.72705	0.278526
TraesCS1D02G140600	4.90543	11.3615	4.53117	11.7727	6.8189	13.1866
TraesCS1D02G140700	0.0909767	0.0835945	0.0116927	0.0865686	0.164099	0.123215
TraesCS1D02G140800	14.9092	9.18925	13.1598	11.5467	14.6611	9.53374
TraesCS1D02G140900	0	0	0	0	0	0.0339474
TraesCS1D02G141000	21.8239	14.2943	22.3616	8.45036	20.9072	8.45128
TraesCS1D02G141100	1.29733	2.37557	1.02984	2.54485	0.989979	1.68562
TraesCS1D02G141200	8.6947	12.9522	9.14468	10.5819	9.11434	10.1213
TraesCS1D02G141300	2.92332	3.68556	2.35223	3.78397	2.8863	3.80362
TraesCS1D02G141400	4.17418	0.49695	4.15053	1.14518	3.80525	0.717776
TraesCS1D02G141500	12.6826	13.7266	12.9765	13.7656	12.717	13.0877
TraesCS1D02G141600	20.7361	11.7146	19.2574	9.22886	19.6491	8.64281
TraesCS1D02G141700	8.98713	13.3365	12.4021	15.1954	13.9496	16.1659
TraesCS1D02G141800	53.0818	55.8332	58.3576	52.2682	49.2716	50.1659
TraesCS1D02G142000	6.26993	3.98242	5.34664	3.0014	6.1332	3.50137
TraesCS1D02G142100	33.8097	16.194	41.7611	13.6983	48.315	13.9812
TraesCS1D02G142200	13.2143	29.8198	15.0604	32.516	22.3895	41.4719
TraesCS1D02G142300	10.3414	12.7504	10.5168	12.6115	11.4927	15.6293
TraesCS1D02G142400	1.24003	3.14156	1.6514	2.36933	1.78331	3.77943
TraesCS1D02G142500	8.91253	10.697	8.99205	10.3483	9.22069	11.4203
TraesCS1D02G142600	14.1211	14.3052	12.28	12.6134	13.2616	13.3226
TraesCS1D02G142700	18.5919	38.5659	21.9063	33.4924	27.6551	32.969
TraesCS1D02G142800	3.41592	2.44932	2.91676	3.10772	2.58927	2.62778
TraesCS1D02G142900	0	0	0	0	0	0
TraesCS1D02G143000	6.34552	6.44869	6.38537	6.27658	6.6559	7.34385
TraesCS1D02G143200	0.200207	0.0728132	0.138273	0.142624	0	0.0885341
TraesCS1D02G143300	12.7385	23.51	13.7528	33.6509	18.7156	30.5085
TraesCS1D02G143500	0	0.0346741	0.0221581	0.100201	0.00868881	0.175358
TraesCS1D02G143600	2.34193	4.18419	2.29161	3.55586	1.9548	4.53977
TraesCS1D02G143700	2.66421	2.24878	3.23753	5.17465	4.76598	4.89129
TraesCS1D02G143800	0.35047	0.58288	0.517532	0.601875	0.62702	0.800556
TraesCS1D02G143900	0.393683	0.889778	0.34456	1.14062	0.641662	1.22148
TraesCS1D02G143912	0	0	0	0	0	0
TraesCS1D02G144000	29.676	61.0775	32.2477	62.0187	59.8116	77.3323
TraesCS1D02G144100	1.93245	1.32273	1.67407	0.763491	1.55877	1.02786
TraesCS1D02G144200	0	0	0	0	0	0
TraesCS1D02G144300	0	0	0	0	0	0
TraesCS1D02G144400	57.1786	9.78051	51.3524	6.93001	62.7125	4.18079
TraesCS1D02G144500	0.226902	0.694538	0.0832934	0.636357	0.20328	0.597418
TraesCS1D02G144600	26.8524	21.085	32.4985	21.3683	22.1414	18.2944
TraesCS1D02G144700	7.53291	8.45554	6.89489	9.07961	8.21271	9.5362
TraesCS1D02G144800	25.7957	19.6645	25.8599	14.9984	24.1368	17.2328
TraesCS1D02G144900	13.3987	5.84787	11.3792	5.86574	10.8954	5.01108
TraesCS1D02G145000	5.0663	4.01735	5.15243	3.84444	4.48952	4.46177
TraesCS1D02G145100	46.3505	103.775	46.2969	114.229	56.855	111.877
TraesCS1D02G145200	0	0	0	0	0	0
TraesCS1D02G145300	0	0	0	0	0	0
TraesCS1D02G145400	0.509816	0.829772	0.794042	1.2793	0.516005	1.08619
TraesCS1D02G145500	12.0689	11.3988	14.1924	13.6399	13.3564	14.2649
TraesCS1D02G145600	1.5905	2.52617	2.01359	2.40595	1.86934	2.57591
TraesCS1D02G145700	3.40984	5.83708	3.36555	5.31587	4.34175	6.49083
TraesCS1D02G145800	0.159486	0.107129	0.176843	0.0956904	0.150473	0.092686
TraesCS1D02G145900	23.1828	42.1009	27.4718	43.9722	29.819	47.8105
TraesCS1D02G146000	0.0722239	0.159351	0.0379093	0.0269051	0.0602823	0.0286048
TraesCS1D02G146100	32.6972	65.5294	32.3014	62.4846	43.6091	68.4259
TraesCS1D02G146200	0	0	0	0	0	0
TraesCS1D02G146300	1.52508	1.26503	1.12233	0.712298	1.27196	0.796067
TraesCS1D02G146400	6.88827	4.81719	7.26238	4.60209	6.27332	4.72303
TraesCS1D02G146500	20.3447	26.7273	20.1542	26.3491	21.5923	26.0901
TraesCS1D02G146600	80.7271	51.2196	68.3509	65.8437	81.7234	45.1619
TraesCS1D02G146700	3.85243	2.7133	3.69738	3.61344	2.5783	2.31526
TraesCS1D02G146800	0	0	0.0233855	0.0191459	0.0506324	0.0490698
TraesCS1D02G146900	6.96859	21.4791	7.76474	23.1774	9.29556	22.7043
TraesCS1D02G147000	3.56338	1.04317	2.40569	1.53466	2.52983	1.82381
TraesCS1D02G147100	0.591283	0.958054	0.387285	1.03716	0.446355	0.958243
TraesCS1D02G147200	3.34909	3.50845	2.8306	2.16624	3.7743	2.39113
TraesCS1D02G147400	10.2269	22.5019	15.94	15.9559	11.1919	20.9537
TraesCS1D02G147500	0.213999	0.667014	0.232284	0.448885	0.516983	0.545344
TraesCS1D02G147600	33.3815	45.5999	33.0965	44.8792	35.5604	44.1731
TraesCS1D02G147700	0.0137938	0.032928	0.0252729	0.0264313	0.145236	0
TraesCS1D02G147800	0.414933	0	0.866625	0.0092842	0.756846	0
TraesCS1D02G147900	0	0	0.0243292	0.046278	0.176925	0
TraesCS1D02G148000	37.8042	22.7817	33.9384	21.5921	33.4439	19.0664
TraesCS1D02G148100	6.75869	7.72814	7.12133	7.61677	8.37546	7.94522
TraesCS1D02G148200	11.7025	11.6349	12.0271	13.404	13.2307	14.0781
TraesCS1D02G148400	2.08475	2.28146	1.90823	2.54383	2.139	2.40947
TraesCS1D02G148500	1.54991	2.20745	1.20362	2.37242	2.13073	2.85928
TraesCS1D02G148600	16.5755	4.48495	14.8904	3.37133	14.9909	2.54112
TraesCS1D02G148700	2.15967	1.43949	2.05196	1.44387	2.14893	1.01677
TraesCS1D02G148800	5.1235	6.50361	6.0911	6.21208	6.89084	6.28155
TraesCS1D02G148900	0.107446	1.4489	0.142101	0.44544	0.0173776	0.31438
TraesCS1D02G149000	3.8326	4.24898	3.79367	3.99274	4.33515	4.16851
TraesCS1D02G149100	41.5939	32.9026	41.8178	31.6583	40.3719	30.7128
TraesCS1D02G149200	2.08467	1.68683	2.58536	1.64437	3.16319	1.32268
TraesCS1D02G149300	11.7155	16.2732	13.3433	15.6912	15.2329	18.6059
TraesCS1D02G149400	57.0315	81.7593	65.4113	78.4181	70.0466	84.5895
TraesCS1D02G149500	0	0.0303277	0	0.0732866	0.0369742	0
TraesCS1D02G149600	0.00669545	0	0	0	0.00104266	0.00361792
TraesCS1D02G149700	0.0137938	0.0104492	0.0344645	0.0274825	0.010861	0
TraesCS1D02G149800	0.0111591	0.0490599	0	0.0449997	0.0238356	0.0406993
TraesCS1D02G149900	8.11156	10.9229	8.31189	12.3907	10.3231	12.9308
TraesCS1D02G150000	0.839234	0.478722	0.440903	0.680911	0.372124	0.366566
TraesCS1D02G150300	28.5545	24.3729	30.8582	23.5286	30.6465	28.3662
TraesCS1D02G150400	29.048	24.4962	30.6406	24.7512	26.7889	23.7769
TraesCS1D02G150500	0.0123213	0.149984	0.145691	0.0883404	0.148408	0.0493005
TraesCS1D02G150600	0.0369639	0.0335653	0	0	0.0515935	0.0212819
TraesCS1D02G150700	0.193733	0.437579	0.286881	0.455686	0.250983	0.613124
TraesCS1D02G150800	0	0	0	0.0413419	0	0.039426
TraesCS1D02G150900	3.83967	3.96511	3.99851	3.87931	3.9973	4.44302
TraesCS1D02G151000	0	0	0	0	0	0
TraesCS1D02G151100	6.22309	7.20673	4.62078	6.2354	6.20046	7.07702
TraesCS1D02G151200	0	0	0	0	0	0
TraesCS1D02G151300	11.9685	13.7182	13.3224	12.4962	11.7028	11.9724
TraesCS1D02G151400	0	0	0	0	0	0
TraesCS1D02G151500	4.31048	3.5825	3.18455	3.38546	3.11932	3.42363
TraesCS1D02G151600	0.21392	0.564916	0.285054	0.30896	0.708076	0.436639
TraesCS1D02G151700	0.0899778	0.206882	0.249057	0.147106	0.663987	0.336251
TraesCS1D02G151800	18.4896	21.2806	18.5898	20.829	21.5242	21.0061
TraesCS1D02G151900	0	0.031182	0.0239	0.0092842	0.118027	0.0317808
TraesCS1D02G152000	16.1972	14.1447	18.4439	13.6634	18.1805	12.3158
TraesCS1D02G152200	0.667005	2.05626	0.624291	1.9393	0.702177	2.38205
TraesCS1D02G152300	39.4317	33.2704	40.3251	32.7673	39.0364	33.3505
TraesCS1D02G152400	0.708927	1.08595	0.915034	1.70373	0.840987	1.57416
TraesCS1D02G152500	0.0120582	0	0	0.0125719	0	0.00624957
TraesCS1D02G152600	0.00223182	0.00288951	0.00305181	0.00623739	0	0.00325594
TraesCS1D02G152700	0.0118643	0.0034444	0.0038586	0.00881315	0.0014771	0.00162797
TraesCS1D02G152800	0.00412886	0.0176565	0	0.0338604	0.00556216	0.0594387
TraesCS1D02G152900	0.02752	0.0204133	0.0163638	0.0231609	0.00275621	0.0208512
TraesCS1D02G153000	0.0204533	0	0.021342	0.0100529	0.00567529	0.000976783
TraesCS1D02G153100	10.5238	14.6758	12.0333	15.3044	11.4443	17.1591
TraesCS1D02G153200	0	0	0.00553952	0	0.0043444	0.0113158
TraesCS1D02G153300	21.0464	28.0143	19.8527	25.1292	21.9777	25.3197
TraesCS1D02G153400	0.626863	0.502363	0.537857	0.518889	0.541424	0.572521
TraesCS1D02G153500	1.6539	1.88426	2.06312	1.79429	1.66624	2.22521
TraesCS1D02G153600	21.2897	22.9923	23.4175	20.2879	28.0779	22.7035
TraesCS1D02G153700	0.157931	0.279083	0.393946	0.332755	0.270425	0.230672
TraesCS1D02G153800	0	0	0	0.020671	0.0121775	0
TraesCS1D02G153900	262.926	417.263	249.353	378.647	294.526	405.929
TraesCS1D02G154000	0.0358017	0	0.0366217	0	0.0238356	0
TraesCS1D02G154100	0	0.0569607	0.0233855	0	0	0
TraesCS1D02G154200	6.22599	6.6277	6.62115	4.99318	5.04121	5.70626
TraesCS1D02G154300	5.08377	4.2796	4.97169	4.27469	6.14718	4.30953
TraesCS1D02G154400	1.88017	2.45529	1.63364	3.34334	1.56127	2.56863
TraesCS1D02G154600	0	0.00577901	0	0	0	0
TraesCS1D02G154700	0.701602	1.04021	1.23435	0.688172	1.10986	0.961279
TraesCS1D02G154800	6.73262	4.00399	5.65307	2.89148	4.42457	2.91711
TraesCS1D02G154900	43.0203	43.8154	45.1675	29.8794	39.9933	30.3007
TraesCS1D02G155000	31.6952	25.656	34.2283	19.8662	30.2263	21.7238
TraesCS1D02G155100	11.0125	10.4806	12.032	10.8156	11.4086	10.7922
TraesCS1D02G155200	16.7769	21.1664	15.9016	20.8905	18.5456	20.3509
TraesCS1D02G155300	7.66449	13.3278	8.1821	15.0063	7.49801	14.5199
TraesCS1D02G155400	6.18055	5.36675	5.0493	5.3035	6.00572	5.88269
TraesCS1D02G155500	5.63515	6.19676	5.69609	7.95141	5.81559	6.62217
TraesCS1D02G155600	35.8837	31.7974	36.2	29.5144	33.7866	31.0051
TraesCS1D02G155700	6.46419	7.26032	6.17958	6.75069	6.20531	6.10517
TraesCS1D02G155800	5.26056	8.82524	5.30763	10.4236	8.77837	12.2394
TraesCS1D02G155900	24.1466	15.5892	24.112	12.8303	20.6585	12.9099
TraesCS1D02G156000	91.3163	102.648	99.9315	100.676	127.734	112.95
TraesCS1D02G156100	4.11434	2.48939	4.48846	3.39817	4.3674	3.31681
TraesCS1D02G156200	13.55	10.1341	13.7848	9.12476	13.9251	9.15128
TraesCS1D02G156300	0	0	0	0	0	0
TraesCS1D02G156400	50.9986	109.388	53.7491	118.287	71.2555	121.004
TraesCS1D02G156500	0	0	0	0	0	0
TraesCS1D02G156600	15.5721	6.75387	16.6079	8.19902	12.7948	5.85091
TraesCS1D02G156700	29.5697	46.5019	29.3412	46.9647	32.8945	46.6522
TraesCS1D02G156800	4.419	2.87986	4.40397	2.07567	4.38807	2.53785
TraesCS1D02G156900	10.1151	0.867173	8.39822	0.672628	6.5605	0.715707
TraesCS1D02G157000	1.94281	6.4277	2.29443	7.60305	2.28934	5.88542
TraesCS1D02G157100	20.2353	18.0381	18.4373	18.7548	16.5161	18.0663
TraesCS1D02G157200	0.298544	0.582952	0.48036	0.591268	0.361608	0.784932
TraesCS1D02G157300	0.571301	0.857132	0.708968	1.20366	0.726463	1.18022
TraesCS1D02G157400	0.360326	0.64999	0.626301	0.58869	0.62755	0.809427
TraesCS1D02G157500	1.33016	2.99446	1.37681	3.47698	1.93224	3.14108
TraesCS1D02G157513	4.51335	8.08527	4.12757	9.93943	6.05373	9.70106
TraesCS1D02G157600	9.67555	14.0636	11.0473	14.9482	12.2322	15.8985
TraesCS1D02G157700	0.266474	0.651158	0.150381	0.559053	0.110135	0.949682
TraesCS1D02G157800	6.82643	6.79623	6.94019	6.85025	7.54777	6.34643
TraesCS1D02G157900	23.5666	14.7803	22.375	16.067	20.3149	13.4269
TraesCS1D02G158000	0.702103	1.07272	0.458335	0.545145	0.683578	1.1207
TraesCS1D02G158100	0.976196	2.0287	0.900876	1.04273	1.32063	1.26202
TraesCS1D02G158200	1.42082	1.64552	1.41484	3.1051	2.31373	4.26092
TraesCS1D02G158300	14.9432	13.8527	11.4386	11.1684	13.7959	11.3081
TraesCS1D02G158400	24.1273	14.3982	19.72	9.35168	21.7615	7.71681
TraesCS1D02G158500	0	0	0	0	0	0
TraesCS1D02G158600	0.0311607	0.00849562	0.00817885	0.0180351	0.14859	0.0743828
TraesCS1D02G158700	10.1463	6.95579	8.66927	5.91174	8.87954	5.75378
TraesCS1D02G158800	0	0	0	0	0	0
TraesCS1D02G158900	0.084817	0.126971	0.0849361	0.0734298	0	0.0498867
TraesCS1D02G159000	3.55013	4.07404	3.06295	4.0812	4.39957	4.09558
TraesCS1D02G159100	8.01151	6.29814	7.34317	6.01587	7.08686	5.6363
TraesCS1D02G159200	8.67162	9.40727	9.35828	8.18847	9.32271	7.65059
TraesCS1D02G159300	10.3379	11.3076	10.6746	11.1893	9.95131	11.2662
TraesCS1D02G159400	35.2255	27.3957	38.0562	26.2796	33.0935	21.8398
TraesCS1D02G159500	15.5063	13.6086	29.7579	14.964	15.4401	12.8838
TraesCS1D02G159600	36.6253	40.7323	38.413	38.2687	34.9909	38.4504
TraesCS1D02G159700	5.28507	4.89975	5.2137	4.94256	3.87355	5.46948
TraesCS1D02G159800	0.687237	1.1335	0.56392	1.19303	1.04668	1.45667
TraesCS1D02G159900	0.507815	0.652221	0.349073	0.40127	0.698529	0.637776
TraesCS1D02G160000	14.252	28.0439	13.6888	32.2906	18.032	35.7124
TraesCS1D02G160100	0.623604	0.497776	1.17937	0.64165	1.18261	0.314819
TraesCS1D02G160200	1.43601	2.48284	1.49538	2.41253	1.46508	3.40339
TraesCS1D02G160300	0.13972	0.332801	0.401049	1.18027	0.336222	0.578968
TraesCS1D02G160400	0.00825999	0.00729293	0.031711	0.00521145	0.00722183	0.00455209
TraesCS1D02G160500	0.106439	0.125439	0.0278133	0.235524	0.110951	0.498081
TraesCS1D02G160600	0.0507577	0.011558	0.0471862	0.100685	0.0379842	0.246867
TraesCS1D02G160700	0	0	0	0	0	0
TraesCS1D02G160800	7.53331	13.4048	7.97236	13.5628	10.6671	16.1334
TraesCS1D02G160900	0.370623	0.0967177	0.553188	0.182876	0.63156	0.255862
TraesCS1D02G161000	39.7908	33.7989	40.6253	30.153	37.392	32.7209
TraesCS1D02G161100	0	0	0	0	0	0
TraesCS1D02G161200	27.4723	28.6433	29.9906	30.7392	26.3535	28.62
TraesCS1D02G161300	0.764374	1.31265	1.10832	1.53964	1.12709	1.50681
TraesCS1D02G161400	5.89602	7.39085	5.57472	7.88521	5.52259	7.70701
TraesCS1D02G161500	0	0	0	0	0	0
TraesCS1D02G161700	2.21888	1.76988	2.27023	2.24451	2.5724	2.77247
TraesCS1D02G161800	6.75018	6.30865	5.88118	6.52715	5.26947	6.12439
TraesCS1D02G161900	71.103	71.2904	73.1531	52.7696	76.123	58.6322
TraesCS1D02G162000	7.69931	2.65456	6.24808	3.53858	7.11617	4.36056
TraesCS1D02G162100	0.0555255	0.019624	0.151424	0.110878	0.442081	0.468412
TraesCS1D02G162200	35.1099	12.0385	31.1975	10.9952	31.0614	8.49033
TraesCS1D02G162300	3.81877	2.97212	3.9083	3.34152	4.22347	3.81302
TraesCS1D02G162400	41.1104	26.0491	43.0702	28.8935	43.1423	27.3971
TraesCS1D02G162500	39.2483	44.2707	44.6785	45.6622	41.3604	42.5297
TraesCS1D02G162600	0	0	0	0	0	0
TraesCS1D02G162700	7.96622	10.3784	8.55296	9.76986	7.64493	8.92579
TraesCS1D02G162800	19.6561	15.6265	19.9049	16.5425	25.7215	21.6146
TraesCS1D02G162900	9.84323	8.52915	8.83176	8.87634	9.31392	9.86771
TraesCS1D02G163000	1.83851	0.498692	2.16933	1.31518	1.62277	1.42742
TraesCS1D02G163100	11.8399	9.52638	10.3968	8.309	11.3736	9.67662
TraesCS1D02G163200	10.4349	8.2428	10.3192	7.36361	9.7463	7.51018
TraesCS1D02G163300	4.57799	2.86494	4.8632	2.19839	4.47084	3.18844
TraesCS1D02G163400	22.6051	14.1499	24.0738	11.137	23.6338	14.9489
TraesCS1D02G163600	34.3103	23.1618	25.8423	12.7464	24.7408	21.3118
TraesCS1D02G163700	0.506209	0.870202	0.586328	1.22403	0.965057	1.02925
TraesCS1D02G163800	4.17674	0.0801656	4.27768	0.105468	6.47456	0.191638
TraesCS1D02G163900	0	0	0	0.00881044	0	0
TraesCS1D02G164000	0	0	0	0	0	0
TraesCS1D02G164100	29.6977	27.962	30.6883	32.8059	36.9712	28.114
TraesCS1D02G164200	11.0286	9.30882	8.6999	8.24317	9.87441	8.08496
TraesCS1D02G164300	33.9999	3.54771	37.2219	4.15252	36.7128	2.46309
TraesCS1D02G164400	0.319283	0.147269	0.320281	0.39963	0.318316	0.500252
TraesCS1D02G164500	16.8877	21.1431	20.4538	21.1543	24.5488	24.8902
TraesCS1D02G164600	6.33956	6.4748	5.76605	6.11995	4.96433	6.14989
TraesCS1D02G164700	0.442263	0.153362	0.433098	0.194993	0.276478	0.27812
TraesCS1D02G164800	61.7348	39.3906	76.0521	38.6246	71.045	37.4918
TraesCS1D02G164900	0.228747	1.2443	0.4628	1.73959	0.147844	1.70033
TraesCS1D02G165000	0.690427	11.9907	2.63934	11.7712	1.37758	11.4205
TraesCS1D02G165100	1.59744	1.5611	1.32155	1.64807	1.82819	1.41867
TraesCS1D02G165200	0.266973	0.181344	0.0811525	0.0894684	0.130716	0.179081
TraesCS1D02G165300	8.65805	7.47375	7.76189	6.04115	6.99056	6.51196
TraesCS1D02G165400	225.669	219.258	218.209	180.315	171.642	199.196
TraesCS1D02G165500	20.6042	27.7153	20.1961	18.276	16.7705	19.8418
TraesCS1D02G165600	28.9488	38.2732	24.1038	31.0994	25.8341	30.6251
TraesCS1D02G165700	6.39509	3.14799	7.29782	1.99155	6.36365	2.03288
TraesCS1D02G165800	0	0	0	0	0	0
TraesCS1D02G165900	0	0	0	0	0	0
TraesCS1D02G166000	0.166145	0.216131	0.200512	0.204278	0.226154	0.362565
TraesCS1D02G166100	1.14744	1.04886	0.769666	0.88397	1.12736	0.975952
TraesCS1D02G166200	0	0.0729539	0	0	0	0
TraesCS1D02G166300	10.9627	8.94051	10.8616	9.34327	10.9058	9.74907
TraesCS1D02G166400	0.258528	0.0921063	0.307336	0.167169	0.101025	0.261397
TraesCS1D02G166500	0.0369639	0	0.0239	0	0	0.0246503
TraesCS1D02G166600	86.7161	36.7084	92.7594	43.5578	83.733	42.3914
TraesCS1D02G166700	1.30698	1.69352	1.34768	2.26652	1.88522	2.06923
TraesCS1D02G166800	11.9255	12.3053	10.524	11.8492	11.4083	11.8715
TraesCS1D02G166900	39.542	38.7507	36.519	35.3809	38.0118	37.5122
TraesCS1D02G167000	43.4124	23.1272	43.5278	22.2586	42.2971	23.0463
TraesCS1D02G167100	6.30549	9.52409	4.82593	9.66648	6.95123	11.1251
TraesCS1D02G167200	4.02077	3.03276	4.84784	2.71739	4.28309	2.94494
TraesCS1D02G167300	9.77057	5.83898	10.0788	5.59313	9.02924	5.54883
TraesCS1D02G167400	4.34053	1.79898	4.62589	2.70959	6.37977	2.16907
TraesCS1D02G167500	2.44992	2.85417	2.27724	2.03725	2.63145	2.25372
TraesCS1D02G167600	22.8584	36.6361	22.7245	36.6259	20.4164	36.1594
TraesCS1D02G167700	0.0495954	0.233771	0.12282	0.303211	0.053131	0.156314
TraesCS1D02G167800	5.44025	17.0777	8.08588	16.0668	9.68929	16.9147
TraesCS1D02G167900	0.724303	0.81709	0.572393	1.03273	0.630996	1.43512
TraesCS1D02G168000	7.49345	8.26825	7.44286	8.49521	8.08988	9.58502
TraesCS1D02G168100	48.7263	51.8243	51.9316	46.7055	46.3285	50.4634
TraesCS1D02G168200	24.0623	22.4559	22.0896	21.9151	21.1078	22.3142
TraesCS1D02G168300	17.4947	21.2915	17.3597	19.3315	14.3073	21.2448
TraesCS1D02G168400	0.499375	15.2917	0.767	17.6972	1.1307	10.7468
TraesCS1D02G168500	1.62442	1.35812	1.92377	1.26463	2.06975	1.50291
TraesCS1D02G168600	10.5209	14.8912	11.2922	12.7464	10.8571	13.8591
TraesCS1D02G168700	1.55589	0.233621	1.22597	0.20673	0.315986	0.132635
TraesCS1D02G168800	13.8259	13.8108	15.5893	15.7299	15.8167	12.9332
TraesCS1D02G168900	3.8473	4.49015	3.97656	5.44764	5.64795	4.16689
TraesCS1D02G169000	0	0	0	0	0	0
TraesCS1D02G169100	0.0123213	0.00577901	0.0221581	0.0470753	0.0555145	0.0429455
TraesCS1D02G169200	2.99671	6.26575	3.24434	6.62195	4.85224	7.63931
TraesCS1D02G169400	0	0	0	0	0	0
TraesCS1D02G169500	0	0	0	0	0	0
TraesCS1D02G169600	0	0	0	0	0	0
TraesCS1D02G169700	0	0	0	0	0	0
TraesCS1D02G169800	0	0	0	0	0	0
TraesCS1D02G169900	0	0	0	0	0	0
TraesCS1D02G170000	0	0	0	0	0	0
TraesCS1D02G170100	0	0	0	0	0	0
TraesCS1D02G170200	0	0	0	0	0	0
TraesCS1D02G170300	0	0	0	0	0	0
TraesCS1D02G170400	0	0	0	0	0	0
TraesCS1D02G170500	0	0	0	0	0	0
TraesCS1D02G170600	0	0	0	0	0	0
TraesCS1D02G170700	0	0	0	0	0	0
TraesCS1D02G170800	0	0	0	0	0	0
TraesCS1D02G170900	0	0	0	0	0	0
TraesCS1D02G171000	0	0	0	0	0	0
TraesCS1D02G171100	0	0	0	0	0	0
TraesCS1D02G171200	0	0	0	0	0	0
TraesCS1D02G171400	0	0	0	0	0	0
TraesCS1D02G171500	0	0	0	0	0	0
TraesCS1D02G171600	0	0	0	0	0	0
TraesCS1D02G171700	0	0	0	0	0	0
TraesCS1D02G171800	11.2722	11.2115	10.7673	10.9736	11.3534	11.0997
TraesCS1D02G171900	3.36772	2.82934	2.89097	2.97791	3.38066	3.09575
TraesCS1D02G172000	0.387901	0.141332	0.130024	0.224261	0.216169	0.206585
TraesCS1D02G172100	5.60007	4.85749	5.53847	4.5323	5.27038	4.84105
TraesCS1D02G172200	4.65983	6.06294	5.05928	8.22251	6.10783	7.84075
TraesCS1D02G172300	0	0	0	0.0185684	0	0
TraesCS1D02G172400	0	0	0.0350782	0	0	0.0226316
TraesCS1D02G172500	0	0	0	0	0	0
TraesCS1D02G172600	9.7999	13.5048	10.8245	14.0707	11.6579	15.8973
TraesCS1D02G172700	0.21481	0.0509716	0.120603	0.100068	0.0788319	0.20438
TraesCS1D02G172800	3.93223	3.28803	3.90371	4.38479	4.29691	3.87575
TraesCS1D02G172900	1.5086	1.9203	2.52287	2.42189	2.72522	2.24745
TraesCS1D02G173000	0.0137938	0.0346741	0.0237155	0	0.0173776	0
TraesCS1D02G173100	0	0	0	0	0	0
TraesCS1D02G173200	0	0.340961	0	0.00916082	0.00868881	0.0719855
TraesCS1D02G173300	10.5784	8.8298	10.1719	7.56944	9.46512	7.61775
TraesCS1D02G173400	0	0	0	0	0	0
TraesCS1D02G173500	3.77168	8.55534	5.12841	7.96691	7.0482	11.1382
TraesCS1D02G173600	2.20437	1.79913	1.43651	2.14765	1.91158	1.81957
TraesCS1D02G173700	6.37156	11.7599	5.70241	11.2972	7.14947	10.0129
TraesCS1D02G173800	12.7786	9.91101	10.1013	9.30199	9.81103	8.06317
TraesCS1D02G173900	0.101906	0.112953	0.11729	0.172205	0.127859	0.256549
TraesCS1D02G174000	80.3129	83.5698	91.1443	72.0458	86.4112	73.2753
TraesCS1D02G174100	21.131	16.0902	12.6133	10.1595	22.4951	13.148
TraesCS1D02G174200	4.73443	2.53192	3.04287	2.76564	3.68842	2.09891
TraesCS1D02G174300	6.70408	6.99707	6.05975	7.88729	7.74184	8.28235
TraesCS1D02G174400	5.27351	5.3982	5.20331	6.93766	5.86852	6.22439
TraesCS1D02G174600	0.941446	1.66615	0.897666	2.43354	1.39551	2.45285
TraesCS1D02G174700	6.97446	6.61072	6.59413	7.51158	8.89898	7.63087
TraesCS1D02G174800	5.1788	3.01929	4.55425	2.47131	5.19131	2.42523
TraesCS1D02G174900	18.002	27.3605	17.2348	28.5427	19.0208	29.304
TraesCS1D02G175000	0.447924	1.25135	0.547176	1.13434	0.535217	1.17026
TraesCS1D02G175100	3.35031	2.06604	2.94891	3.00356	2.96953	3.02138
TraesCS1D02G175200	0.743273	0.292069	0.84794	0.665043	0.749797	0.372962
TraesCS1D02G175300	30.0315	19.4684	27.9037	17.4043	29.472	14.5705
TraesCS1D02G175400	12.1356	6.58303	10.5899	7.22161	10.2966	5.81233
TraesCS1D02G175500	0.646389	0.862071	0.578498	0.999655	0.64691	0.591533
TraesCS1D02G175600	0.38867	0.373991	0.201924	0.380656	0.208191	0.625158
TraesCS1D02G175700	60.4208	1.03598	32.4967	1.1535	34.1573	1.02589
TraesCS1D02G175800	2.10787	1.18439	1.84783	1.64103	2.60871	1.84983
TraesCS1D02G175900	11.2857	10.2223	11.3444	8.14149	11.3869	8.11597
TraesCS1D02G176000	177.175	69.6805	236.203	57.8793	176.169	53.3584
TraesCS1D02G176100	40.823	35.6304	44.6305	32.506	45.9751	34.2776
TraesCS1D02G176200	17.4963	21.8442	18.2572	20.5357	21.6604	21.7454
TraesCS1D02G176300	0.213571	0.492183	0.108807	0.405477	0.412312	0.418136
TraesCS1D02G176400	19.4775	36.1665	19.2118	25.1003	17.9223	28.7479
TraesCS1D02G176500	0.0358017	0.0585411	0.034979	0.0729559	0.0774861	0.0420873
TraesCS1D02G176600	8.34215	12.1131	8.78784	10.8391	9.90802	10.4991
TraesCS1D02G176700	3.37091	9.30861	3.38926	8.48601	3.22047	9.22425
TraesCS1D02G176800	9.5013	15.147	9.18186	13.2024	11.0554	15.4867
TraesCS1D02G176900	0.82964	3.33112	1.32498	3.76798	1.22643	4.09538
TraesCS1D02G177000	23.3435	21.1898	21.3917	14.9331	18.5454	18.4967
TraesCS1D02G177100	0.642401	1.41881	0.71978	1.20685	0.698	1.47074
TraesCS1D02G177200	0.279062	0.361835	0.302763	0.394988	0.177891	0.45809
TraesCS1D02G177300	0	0.0104492	0	0.0176209	0	0.0226316
TraesCS1D02G177400	99.4307	86.9139	102.295	85.7849	127.687	90.6356
TraesCS1D02G177500	0	0	0	0	0	0
TraesCS1D02G177600	0.109729	0.104327	0.0126364	0.264188	0	0.104583
TraesCS1D02G177700	100.251	5.36947	26.6921	8.43919	41.4392	9.67804
TraesCS1D02G177800	1.88203	0.708838	0.934607	0.839613	1.2128	0.471837
TraesCS1D02G177900	21.8282	22.4682	27.6574	28.8846	24.7238	24.1292
TraesCS1D02G178000	2.14474	1.42675	1.83261	2.01871	1.58048	1.74376
TraesCS1D02G178100	0	0	0	0	0	0
TraesCS1D02G178200	40.9226	9.57431	40.3311	13.573	30.0852	9.50484
TraesCS1D02G178300	14.2212	14.2864	12.8387	13.3938	12.4785	11.8594
TraesCS1D02G178400	12.6479	13.524	13.6349	16.5222	15.1718	15.3657
TraesCS1D02G178500	17.9018	24.437	19.3979	24.0565	21.6079	27.3228
TraesCS1D02G178600	1.91411	2.14343	1.89058	2.08055	2.2448	2.62464
TraesCS1D02G178700	0.0166337	0.00320226	0.00712779	0.00688143	0.00131096	0
TraesCS1D02G178800	0.00406603	0.00511626	0	0.0058876	0	0
TraesCS1D02G178900	0	0	0	0	0	0
TraesCS1D02G179000	0	0	0	0	0	0
TraesCS1D02G179100	0	0	0	0	0	0.0050187
TraesCS1D02G179200	0	0.00138696	0	0	0	0.00295491
TraesCS1D02G179300	0	0	0	0	0	0.000919941
TraesCS1D02G179500	0	0	0	0	0	0
TraesCS1D02G179600	0.00406603	0	0	0	0	0.00248948
TraesCS1D02G179700	0.00406603	0	0	0	0	0.00248948
TraesCS1D02G179800	0.0901385	0.0179469	0.0886306	0.0753449	0.019233	0.0843666
TraesCS1D02G179900	0.0914938	0.0179469	0.0886306	0.0776659	0.025562	0.0876225
TraesCS1D02G180000	0.00800884	0	0	0	0	0
TraesCS1D02G180100	0	0	0	0.00222821	0.00166849	0
TraesCS1D02G180200	0.0167386	0.044099	0.0118577	0.0448387	0.0200182	0.00867977
TraesCS1D02G180300	0	0	0	0	0	0
TraesCS1D02G180400	0	0	0	0	0	0
TraesCS1D02G180500	0.00406603	0	0	0	0	0
TraesCS1D02G180600	0	0	0	0.0277823	0	0.0113158
TraesCS1D02G180700	0	0	0	0.00366433	0	0
TraesCS1D02G180800	0.00308032	0	0	0.00570091	0	0
TraesCS1D02G180900	0.00684037	0.0141408	0.0111928	0.0106889	0.00297945	0.0354559
TraesCS1D02G181000	0	0	0	0	0	0.00113158
TraesCS1D02G181100	0.00189704	0	0	0.00352799	0	0.00113158
TraesCS1D02G181200	0	0	0	0	0	0
TraesCS1D02G181300	0	0	0.00292318	0.011451	0	0.00138378
TraesCS1D02G181400	0	0	0	0.00232105	0	0
TraesCS1D02G181500	0.00825527	0	0	0	0	0.00268615
TraesCS1D02G181600	0.00825527	0	0.0122072	0.00232105	0	0.00268615
TraesCS1D02G181700	0	0	0.00732434	0	0	0
TraesCS1D02G181800	0	0	0	0	0	0
TraesCS1D02G181900	0	0	0	0	0	0
TraesCS1D02G182000	0	0	0	0	0	0
TraesCS1D02G182100	0	0	0	0	0	0
TraesCS1D02G182200	0	0	0	0	0	0
TraesCS1D02G182300	0	0	0	0	0	0
TraesCS1D02G182400	0	0	0	0.00269242	0	0
TraesCS1D02G182500	0.00850169	0	0.0100483	0.0186511	0	0.0168035
TraesCS1D02G182600	0.0246426	0	0.014423	0.0142764	0.0083944	0.00433686
TraesCS1D02G182700	0	0	0	0	0	0
TraesCS1D02G182800	0	0	0	0	0	0
TraesCS1D02G182900	0	0	0	0	0	0
TraesCS1D02G183000	0	0.0107766	0	0.00449282	0	0
TraesCS1D02G183100	0	0	0	0	0	0
TraesCS1D02G183200	0	0.0104492	0	0	0	0
TraesCS1D02G183300	0	0	0	0	0.00207018	0.00158421
TraesCS1D02G183400	0	0	0.00163698	0	0.00207018	0.00158421
TraesCS1D02G183500	0	0.00127138	0	0.00225166	0	0
TraesCS1D02G183600	0.0192444	0.00219434	0.040016	0.049788	0.00399002	0.0125158
TraesCS1D02G183700	0	0	0	0.00185684	0	0
TraesCS1D02G183800	0	0	0	0.00185684	0	0
TraesCS1D02G183900	0	0	0	0	0	0
TraesCS1D02G184000	0	0	0	0	0	0
TraesCS1D02G184100	28.5548	23.4411	29.8377	21.2269	29.1652	19.7365
TraesCS1D02G184200	0.548384	4.44913	0.14606	4.91128	0.327226	3.41049
TraesCS1D02G184300	0.558778	0.454998	0.761206	0.506939	0.261783	0.699039
TraesCS1D02G184400	3.5933	2.04424	2.95654	1.15998	3.73345	1.01316
TraesCS1D02G184500	7.84132	4.69637	6.78529	2.09426	7.4969	1.44798
TraesCS1D02G184600	76.2515	21.0915	59.9622	12.0737	56.0664	8.99296
TraesCS1D02G184700	39.116	48.8137	34.4454	42.7464	31.3097	40.7541
TraesCS1D02G184800	38.8982	45.7161	31.8616	40.7696	30.4872	40.1753
TraesCS1D02G184900	9.27079	7.44374	9.44224	5.94399	8.06217	6.03973
TraesCS1D02G185000	20.365	28.2465	18.246	24.3534	18.5629	25.8181
TraesCS1D02G185100	8.11509	9.24141	6.86563	8.17903	7.06781	7.87535
TraesCS1D02G185200	32.7361	34.7475	31.5171	27.4279	29.8931	24.5107
TraesCS1D02G185300	0.610022	0.646573	0.902963	0.281666	0.479305	0.287341
TraesCS1D02G185400	0.0962459	0.381367	0.276647	0.30399	0.302939	0.536316
TraesCS1D02G185500	26.9392	14.7084	25.508	12.9376	19.4414	11.5521
TraesCS1D02G185600	11.0593	22.4555	13.3978	21.747	16.2395	21.0807
TraesCS1D02G185700	6.5677	8.64944	6.09423	8.83023	7.10648	8.76973
TraesCS1D02G185900	3.91147	3.86728	3.29426	4.59503	3.05895	3.60651
TraesCS1D02G186000	0.445914	0.118727	0.211637	0.245308	0.553197	0.495249
TraesCS1D02G186100	18.5519	16.0641	21.223	15.6298	18.015	15.7078
TraesCS1D02G186200	0	0	0	0	0	0
TraesCS1D02G186300	2.86527	3.81469	3.79011	4.19271	3.62677	4.26813
TraesCS1D02G186400	3.48302	6.97601	2.90794	7.04334	5.0814	8.45982
TraesCS1D02G186500	4.82741	4.06818	4.98612	4.22711	3.94907	4.38125
TraesCS1D02G186600	0.963296	0.992344	0.963047	1.00992	1.09556	1.15048
TraesCS1D02G186700	2.46731	3.14443	2.5758	3.35903	2.76536	3.8741
TraesCS1D02G186800	2.54432	2.93233	2.28718	3.4391	2.49258	4.63507
TraesCS1D02G186900	4.76697	7.0515	4.66811	9.40498	6.1349	8.62496
TraesCS1D02G187000	4.33508	4.49468	4.23561	5.63999	4.5809	6.40853
TraesCS1D02G187100	14.9834	12.3654	13.2611	11.7593	9.88112	9.378
TraesCS1D02G187200	12.0366	9.43704	11.3945	8.61625	9.6651	9.04561
TraesCS1D02G187300	21.5498	25.0736	19.005	16.6955	18.2025	18.9719
TraesCS1D02G187400	8.23241	8.41597	7.2469	8.67039	6.66795	8.87438
TraesCS1D02G187500	7.37803	8.07239	8.89649	8.30279	9.66271	8.72566
TraesCS1D02G187600	4.92086	6.39877	5.61731	5.73868	5.78915	6.37893
TraesCS1D02G187700	20.1162	13.7512	18.2632	15.131	16.0282	13.1229
TraesCS1D02G187800	5.17497	2.99628	4.49506	3.44374	4.67005	2.43858
TraesCS1D02G187900	9.86958	16.5961	10.2304	18.592	9.19524	18.4026
TraesCS1D02G188000	1.10038	0.929696	1.82441	1.5204	1.30207	1.32582
TraesCS1D02G188100	9.83184	11.723	9.3127	10.3517	9.73904	11.1961
TraesCS1D02G188200	1.15319	1.75157	1.13967	0.955594	0.341519	1.18651
TraesCS1D02G188300	0	0	0	0	0	0
TraesCS1D02G188400	0	0	0	0	0	0
TraesCS1D02G188500	28.5342	32.7971	25.6598	31.9727	23.5555	32.2161
TraesCS1D02G188600	0	0	0	0	0	0
TraesCS1D02G188700	0	0	0	0.0176209	0	0
TraesCS1D02G188800	1.82667	1.97649	1.29111	3.51641	1.12765	2.47616
TraesCS1D02G188900	7.66548	7.60613	7.23996	5.8571	3.24228	7.36514
TraesCS1D02G189000	0.16227	0.251342	0.261064	0.149788	0.09359	0.237147
TraesCS1D02G189100	0	0.011558	0.00610362	0	0.0131387	0
TraesCS1D02G189200	9.38531	7.00569	9.78045	7.20267	9.06418	7.08584
TraesCS1D02G189300	29.5092	20.4255	29.7406	21.6888	27.9449	20.5247
TraesCS1D02G189400	3.74473	2.12995	3.17054	3.77992	4.1108	4.00534
TraesCS1D02G189500	0.0223182	0.0303277	0.0221581	0.0474723	0	0
TraesCS1D02G189600	10.2826	0.699652	8.54232	0.549985	8.2556	1.07034
TraesCS1D02G189700	3.54146	4.54576	4.58674	4.31292	3.53714	4.1112
TraesCS1D02G189800	442.212	112.356	327.577	103.904	280.319	96.665
TraesCS1D02G189900	5.65873	0.790775	3.77964	0.830667	3.18424	1.49692
TraesCS1D02G190000	46.9028	19.3375	38.1024	18.5029	34.4555	19.7245
TraesCS1D02G190100	84.4533	4.71033	60.618	4.68005	54.1905	6.31157
TraesCS1D02G190200	44.1643	0.0307104	15.3966	0	18.9498	0
TraesCS1D02G190300	8.65203	1.67896	6.95816	1.58441	5.52061	1.55722
TraesCS1D02G190400	3.40038	4.76106	5.29985	5.30568	5.28846	4.79997
TraesCS1D02G190500	15.615	0.0512261	7.01566	0.0283067	7.69609	0.0588817
TraesCS1D02G190600	15.7431	16.1853	17.1422	11.1159	20.9494	11.027
TraesCS1D02G190700	8.76118	4.11158	3.6977	2.70794	3.06553	4.15572
TraesCS1D02G190800	1.78194	0.522121	1.62547	0.294066	2.02778	0.191199
TraesCS1D02G190900	5.442	8.29305	5.54823	9.26859	7.08864	9.28247
TraesCS1D02G191000	2.03979	1.03234	3.20956	1.02842	2.77565	0.739578
TraesCS1D02G191100	171.909	27.3838	115.451	15.136	93.2681	12.6643
TraesCS1D02G191200	0.00557954	0.0859255	0.0185255	0.237154	0.0994474	0.199921
TraesCS1D02G191300	0.0111591	0.222836	0.0767907	0.394091	0.0602053	0.30006
TraesCS1D02G191400	0	0	0	0	0	0
TraesCS1D02G191500	3.9598	2.40286	6.84728	2.56984	7.73833	2.59276
TraesCS1D02G191600	5.90662	7.76353	5.98732	8.45591	6.91634	9.64797
TraesCS1D02G191700	1.49818	1.74836	1.3569	1.80642	1.44542	2.44689
TraesCS1D02G191800	0.653482	0.621799	0.708087	0.994714	0.842586	0.86305
TraesCS1D02G191900	20.9075	16.9359	18.7886	16.6328	14.0152	16.0307
TraesCS1D02G192000	0.893768	1.44494	0.885335	1.563	1.56398	1.70017
TraesCS1D02G192100	26.7943	24.6526	30.4733	23.7058	27.5536	21.9779
TraesCS1D02G192200	27.37	32.1936	30.6004	27.4557	27.8987	26.9073
TraesCS1D02G192300	0.911736	0.752939	1.06469	1.03551	1.90643	1.30106
TraesCS1D02G192400	14.7506	15.3342	14.7163	15.2557	14.4346	14.1215
TraesCS1D02G192500	9.43136	9.27521	9.1506	9.00772	9.20854	8.53983
TraesCS1D02G192600	1.02476	1.33234	1.36377	1.31531	1.2374	1.23726
TraesCS1D02G192700	2.7575	2.08209	2.44634	2.00295	2.9352	1.82796
TraesCS1D02G192800	13.5751	7.76181	15.4653	7.61131	13.3489	7.36811
TraesCS1D02G192900	61.4856	46.2733	61.7909	42.7992	64.4224	38.6386
TraesCS1D02G193000	0	0	0	0	0	0
TraesCS1D02G193100	0	0	0	0	0	0.00113158
TraesCS1D02G193200	0	0	0	0	0	0
TraesCS1D02G193300	0	0	0	0	0	0
TraesCS1D02G193400	0	0	0	0.0011369	0.0119178	0
TraesCS1D02G193500	0.00230618	0	0.00841876	0.00524125	0.00131096	0.00212328
TraesCS1D02G193600	0.143372	0.0409864	0.178651	0.157413	0.0896608	0.0442451
TraesCS1D02G193700	0	0.0208984	0.00584636	0	0	0
TraesCS1D02G193800	5.49878	3.57953	3.92442	3.32837	2.47211	2.75864
TraesCS1D02G193900	0	0.0104492	0	0	0	0
TraesCS1D02G194000	2.17017	2.19786	2.01424	2.62123	1.71196	3.35901
TraesCS1D02G194100	1.21702	1.61278	1.59473	1.73124	0.92979	1.72908
TraesCS1D02G194200	1.68833	5.1868	1.75003	4.19939	2.23907	5.60816
TraesCS1D02G194300	6.54913	9.15138	8.34499	10.0346	7.43438	9.78621
TraesCS1D02G194400	1.73512	1.76057	1.0715	2.01046	2.09852	1.8287
TraesCS1D02G194500	0.0111591	0.0303277	0.0610362	0.00881044	0.108819	0.0448846
TraesCS1D02G194600	32.3659	30.1527	33.4855	28.2377	29.0502	28.7132
TraesCS1D02G194700	21.9201	14.4757	20.2135	13.4535	16.1898	12.5471
TraesCS1D02G194800	28.2134	24.4457	28.5267	22.6998	26.011	22.6747
TraesCS1D02G194900	16.4712	26.829	18.0032	31.1246	18.7109	32.5159
TraesCS1D02G195000	4.55044	2.59556	5.04431	2.21534	4.8873	2.30215
TraesCS1D02G195100	24.38	15.1155	23.5026	13.523	24.9355	14.1429
TraesCS1D02G195200	0.223039	0.175865	0.261952	0.156618	0.502584	0.339134
TraesCS1D02G195300	8.83474	7.83592	9.5181	7.7922	10.6974	9.61278
TraesCS1D02G195400	7.88592	6.06196	8.83705	6.73158	9.39836	6.24027
TraesCS1D02G195500	43.4378	37.2207	35.3435	27.2466	34.893	29.3502
TraesCS1D02G195600	16.7967	11.4953	17.0338	10.892	16.4201	11.4094
TraesCS1D02G195700	22.6041	15.7041	18.0729	16.4582	20.7634	20.7565
TraesCS1D02G195800	11.7333	13.5562	13.4881	13.1366	14.3638	14.7555
TraesCS1D02G195900	0.739755	0.667336	0.612317	0.913723	0.883279	0.83225
TraesCS1D02G196000	11.8433	3.80759	10.5335	4.97076	15.7136	4.8361
TraesCS1D02G196100	0.36432	0.0579334	0.364971	0.39673	0.0466702	0.137255
TraesCS1D02G196200	0.0634569	0.0120663	0.0557517	0.0366322	0.0364891	0.0240164
TraesCS1D02G196300	0	0	0	0	0.0121775	0
TraesCS1D02G196400	23.3582	14.7055	21.6668	14.9996	21.4082	16.7228
TraesCS1D02G196500	0	0.0151638	0	0.0092842	0.0119178	0.0996575
TraesCS1D02G196600	0.0217784	0.124921	0	0.0092842	0.0262773	0.0719855
TraesCS1D02G196700	10.1864	8.03552	9.21913	8.54299	9.73857	8.93676
TraesCS1D02G196800	0.330146	0.414782	0.178684	0.402682	0.3353	0.397839
TraesCS1D02G196900	46.9973	42.6701	43.7929	47.4574	37.4504	41.2086
TraesCS1D02G197000	56.8491	52.2898	60.0672	46.9234	61.4157	47.757
TraesCS1D02G197100	0	0.011558	0	0	0	0
TraesCS1D02G197200	0.0361119	0.0104492	0.011079	0.0584889	0.0608877	0
TraesCS1D02G197300	4.07994	2.41754	2.89157	3.38965	1.98307	3.3801
TraesCS1D02G197400	4.10908	4.41452	4.37368	4.10496	3.30497	3.47503
TraesCS1D02G197500	5.48722	8.52385	5.99358	7.49887	6.26622	7.8764
TraesCS1D02G197600	2.66067	2.06823	2.99446	2.80915	3.13318	2.52459
TraesCS1D02G197700	2.69993	2.52008	3.88136	1.83877	3.37078	2.19392
TraesCS1D02G197800	4.21487	3.58959	2.83839	3.45425	3.68621	3.61335
TraesCS1D02G197900	63.5466	56.2217	63.4292	59.82	57.8964	49.9101
TraesCS1D02G198000	6.17529	7.88944	6.71548	7.81259	5.54688	7.26485
TraesCS1D02G198100	5.73462	6.78918	7.01714	6.58288	6.75703	9.12191
TraesCS1D02G198200	5.96872	4.93373	5.71951	4.67494	5.01214	4.81523
TraesCS1D02G198300	7.72953	4.31901	9.05909	4.19389	10.7919	3.81223
TraesCS1D02G198400	13.2887	8.63131	11.7371	7.82315	12.4459	8.25381
TraesCS1D02G198500	21.4911	2.8964	18.6661	2.6641	17.2285	2.78095
TraesCS1D02G198600	8.97394	5.96399	7.99657	4.83553	8.70996	5.29023
TraesCS1D02G198700	6.29601	5.1546	6.38299	3.26365	6.01606	4.0763
TraesCS1D02G198800	12.1355	15.1935	13.8202	14.9438	16.577	16.9976
TraesCS1D02G198900	3.58638	2.43575	3.7497	3.20648	3.71246	3.37418
TraesCS1D02G199000	12.3342	9.42109	12.1914	10.2972	11.9401	9.23576
TraesCS1D02G199100	22.489	15.718	23.6472	15.6049	23.6438	15.7002
TraesCS1D02G199200	124.005	89.4916	128.149	84.8076	128.506	85.9224
TraesCS1D02G199300	45.4672	28.9	39.7131	22.292	36.5907	23.7899
TraesCS1D02G199400	3.54031	8.58235	4.13907	10.0065	4.76802	10.0037
TraesCS1D02G199600	21.8016	3.77984	25.108	4.30915	27.6868	3.60324
TraesCS1D02G199500	21.4285	3.04802	24.603	3.50225	27.2772	2.78846
TraesCS1D02G199700	40.76	40.2674	41.2067	44.4741	41.4772	43.2938
TraesCS1D02G199800	1.79362	3.19995	1.84529	2.77904	1.68447	2.24042
TraesCS1D02G199900	0	0	0	0	0	0
TraesCS1D02G200000	0.214061	0.0202612	0.149343	0.0183216	0.0950375	0.0285484
TraesCS1D02G200100	9.40268	11.202	10.4549	12.1108	10.7672	11.6237
TraesCS1D02G200200	0.340547	0.389882	0.310305	0.426223	0.382849	0.619596
TraesCS1D02G200300	9.1853	10.9775	10.4234	8.7403	9.58182	10.4282
TraesCS1D02G200400	2.50481	3.33677	2.77461	3.49891	2.56734	3.25425
TraesCS1D02G200500	6.41908	5.75881	8.91702	7.711	5.89148	6.20119
TraesCS1D02G200600	2.30025	1.48566	2.54313	2.13543	1.54067	1.45832
TraesCS1D02G200700	48.9155	28.8221	40.6905	20.1988	38.7225	21.6081
TraesCS1D02G200800	37.8223	39.4644	40.9878	36.233	42.5804	32.8437
TraesCS1D02G200900	0	0.361048	0.0379093	0.152836	0	0.2881
TraesCS1D02G201000	4.0021	8.49731	4.84038	8.81863	5.35606	9.77984
TraesCS1D02G201100	40.3808	33.6145	40.7361	28.426	38.2873	27.0558
TraesCS1D02G201200	10.9668	23.6015	8.95641	31.0388	9.65007	26.7494
TraesCS1D02G201300	12.8113	15.0574	12.1532	14.0992	10.286	12.3134
TraesCS1D02G201400	1.48557	2.09195	1.0285	2.58337	0.745979	1.62453
TraesCS1D02G201500	7.71633	6.43551	7.44205	6.3865	7.2971	6.98927
TraesCS1D02G201600	19.1856	18.0837	18.6683	17.9343	17.0488	19.3022
TraesCS1D02G201700	3.2078	4.57298	3.4434	5.11212	4.87474	5.91313
TraesCS1D02G201800	71.3926	6.68886	68.5872	6.28327	48.4813	5.91316
TraesCS1D02G201900	0.0111591	0	0.0343653	0.0179713	0	0
TraesCS1D02G202000	8.92257	11.6387	7.19406	11.2184	7.41926	10.4376
TraesCS1D02G202100	15.5199	16.8517	14.608	13.1642	14.6616	12.4814
TraesCS1D02G202200	33.0811	33.6081	34.8018	27.3056	31.9804	24.6976
TraesCS1D02G202300	28.3488	82.7073	27.8803	55.3318	23.9568	58.1063
TraesCS1D02G202400	26.0012	49.8739	27.0933	39.4353	25.2062	40.0887
TraesCS1D02G202500	12.1975	3.80122	10.2332	3.53613	10.8283	3.46654
TraesCS1D02G202600	0	0	0	0	0	0
TraesCS1D02G202700	11.4807	26.6608	12.2646	23.871	12.1148	32.5573
TraesCS1D02G202800	11.122	16.3642	12.8299	17.7948	14.271	19.0165
TraesCS1D02G202900	1.18776	0.945203	1.07153	1.2144	0.805371	1.21692
TraesCS1D02G203000	0.0616872	0.285085	0.0363519	0.222619	0.0292954	0.479375
TraesCS1D02G203100	2.28472	0.308366	3.46732	0.339997	2.72845	0.334029
TraesCS1D02G203200	26.2009	31.9266	27.5036	28.8314	26.0327	26.916
TraesCS1D02G203300	0.411003	0.349374	0.0849361	0.218487	0.132109	0.181426
TraesCS1D02G203400	0.853916	0.846154	0.273373	0.588307	0.497374	0.537753
TraesCS1D02G203500	0.0217784	0.019624	0	0.0185684	0.0121775	0
TraesCS1D02G203600	0.0137938	0.0520804	0.0461572	0.221464	0.0362729	0.195539
TraesCS1D02G203700	14.803	15.8405	17.2076	18.4895	19.4366	21.2381
TraesCS1D02G203800	0	0	0	0	0	0
TraesCS1D02G203900	0.182425	0.0151638	0.1635	0.0929064	0.161778	0.28671
TraesCS1D02G204000	2.67284	4.38263	3.33129	4.87765	3.60795	4.24053
TraesCS1D02G204100	0.224157	0.293391	0.370128	0.228483	0.276988	0.154893
TraesCS1D02G204200	41.1529	22.9559	36.0343	18.9483	36.8783	18.8699
TraesCS1D02G204300	3.04044	3.43641	2.65413	3.55579	3.02721	3.85783
TraesCS1D02G204400	0	0	0	0	0	0.00813986
TraesCS1D02G204500	0.0261151	0.040994	0.0122072	0.0278526	0	0.026284
TraesCS1D02G204600	2.42606	3.68074	2.52238	3.0336	3.30009	3.48552
TraesCS1D02G204700	13.8202	26.2064	13.4972	26.4129	16.3832	23.2627
TraesCS1D02G204800	0.0581198	0.250411	0.226643	0.190048	0.108522	0.176746
TraesCS1D02G204900	101.326	107.055	101.623	91.0211	103.961	95.0499
TraesCS1D02G205000	0	0.00395741	0	0	0	0.00302098
TraesCS1D02G205100	0	0.00395741	0	0	0	0.00302098
TraesCS1D02G205200	0	0	0	0	0.0035079	0
TraesCS1D02G205300	16.2817	11.9316	14.1267	11.9988	13.6575	10.8987
TraesCS1D02G205400	0.357516	0.59363	0.265376	0.558212	0.435912	0.842049
TraesCS1D02G205500	0.624663	5.80725	0.772742	3.74903	0.841909	5.16659
TraesCS1D02G205600	0	0.0324565	0.0122072	0	0	0
TraesCS1D02G205700	8.20847	8.42991	8.64309	7.77219	10.204	8.11018
TraesCS1D02G205800	0	0	0	0	0	0
TraesCS1D02G205900	0	0	0	0	0	0
TraesCS1D02G206000	0.126319	0.31265	0.069958	0.402898	0.214784	0.478555
TraesCS1D02G206100	0	0	0	0	0	0
TraesCS1D02G206200	0	0	0	0	0	0
TraesCS1D02G206300	0	0.0595091	0	0	0.00868881	0.00813986
TraesCS1D02G206400	0	0	0	0	0	0
TraesCS1D02G206500	80.2561	58.7388	78.4727	58.8971	76.1834	54.6823
TraesCS1D02G206600	0.755534	0.853318	0.665641	1.31512	0.933904	1.07019
TraesCS1D02G206700	27.6124	5.7985	25.2228	3.6368	28.2679	2.90801
TraesCS1D02G206800	0.357693	0.247199	0.531624	0.398505	0.487476	0.455855
TraesCS1D02G206900	14.464	12.7823	14.8218	10.6665	13.4206	12.0518
TraesCS1D02G207000	15.9725	47.0599	23.3736	20.0582	26.1967	25.085
TraesCS1D02G207100	41.8776	213.854	38.4214	118.97	36.5043	140.182
TraesCS1D02G207200	5.5868	5.15552	8.43899	8.62957	6.23132	7.5622
TraesCS1D02G207300	0	0.0220072	0.0505457	0	0.0374937	0
TraesCS1D02G207400	22.7163	27.6754	25.9349	15.7472	26.0986	19.4514
TraesCS1D02G207500	6.43986	5.33816	5.69922	4.07856	5.5245	5.18883
TraesCS1D02G207600	2.13718	2.6753	2.03481	2.3799	2.29414	3.34876
TraesCS1D02G207700	0.112985	0.104288	0.0122072	0.230131	0.0384549	0.313336
TraesCS1D02G207800	0.642118	0.881642	0.508656	1.02769	0.624977	1.1989
TraesCS1D02G207900	0.105081	0.46554	0.142903	0.461868	0.354256	0.471873
TraesCS1D02G208000	17.9143	16.4032	22.8785	21.8142	27.4589	22.3427
TraesCS1D02G208100	0.243196	0.011558	0.194463	0.0382918	0.172215	0
TraesCS1D02G208200	0.34568	0.395451	0.154355	0.58269	0.525059	0.307093
TraesCS1D02G208300	1.01529	1.42565	1.13205	0.890179	1.10978	1.63739
TraesCS1D02G208400	32.5554	29.8631	30.5076	11.5666	31.08	15.7152
TraesCS1D02G208500	0.0217784	0	0	0	0.0357534	0.0457014
TraesCS1D02G208600	25.8591	24.14	26.5184	21.6737	25.0657	21.3076
TraesCS1D02G208700	14.5246	11.783	15.4122	11.0633	13.2768	10.3611
TraesCS1D02G208800	2.21986	1.48249	2.41827	1.62483	2.36292	1.36724
TraesCS1D02G208900	28.8513	24.5917	25.2716	28.1914	27.192	25.8423
TraesCS1D02G209100	0.409518	0.410667	0.0948156	0.523203	0.254212	0.239044
TraesCS1D02G209200	0.794004	1.58767	0.887115	1.63004	1.42249	2.08973
TraesCS1D02G209300	2.9141	2.53167	2.688	1.83708	2.4999	1.98426
TraesCS1D02G209400	0.808508	0.346071	0.433336	0.174805	0.3892	0.342641
TraesCS1D02G209500	2.96546	3.13705	3.34315	3.71016	3.75513	4.189
TraesCS1D02G209600	3.32418	4.70631	3.18398	4.4995	3.83873	4.65651
TraesCS1D02G209700	11.6664	9.88355	11.7808	8.23261	11.2889	8.46719
TraesCS1D02G209800	19.4567	0.683624	27.4739	1.1586	36.1272	0.952398
TraesCS1D02G209900	3.16509	5.06357	4.44697	4.58807	3.9007	5.2235
TraesCS1D02G210000	25.4614	31.0235	27.1207	29.7124	28.769	32.137
TraesCS1D02G210100	80.0636	14.6119	69.8809	15.8756	64.0373	13.1697
TraesCS1D02G210200	7.8015	6.14025	6.62655	6.03014	6.13934	5.568
TraesCS1D02G210300	5.16802	2.68598	4.87212	2.39816	4.36335	2.31493
TraesCS1D02G210400	0.489886	0.85862	0.614176	0.616176	0.827095	0.554591
TraesCS1D02G210500	0	0	0	0.0485235	0	0
TraesCS1D02G210600	12.2397	14.462	12.2428	15.5793	14.3286	16.8334
TraesCS1D02G210700	0	0	0	0	0	0
TraesCS1D02G210800	0	0.0151638	0	0	0.0525546	0
TraesCS1D02G210900	0.0334773	0.0514567	0.170387	0.0264313	0.313771	0.0244196
TraesCS1D02G211000	4.89207	5.6574	5.31546	6.09732	5.63373	6.43412
TraesCS1D02G211100	1.65776	0.337735	2.4801	0.845692	1.85844	0.80851
TraesCS1D02G211200	1.98621	0.63341	2.6048	0.430088	2.16925	0.405128
TraesCS1D02G211300	10.278	10.4159	10.5246	10.2768	10.6825	9.99911
TraesCS1D02G211400	0	0	0	0	0	0
TraesCS1D02G211500	0	0	0	0	0	0
TraesCS1D02G211600	0.61768	0.68755	0.528591	0.942838	0.515253	0.837733
TraesCS1D02G211700	9.71878	12.1713	10.3686	12.484	10.8971	12.5191
TraesCS1D02G211800	28.4927	26.0607	27.2726	24.0037	27.7009	27.7518
TraesCS1D02G211900	2.11293	0.919634	2.43777	1.14265	1.73373	0.761175
TraesCS1D02G212000	0	0	0	0	0	0
TraesCS1D02G212100	0	0	0	0	0	0
TraesCS1D02G212200	1.95957	2.41209	2.03916	2.42697	2.22814	2.60459
TraesCS1D02G212300	0.57993	0.851257	0.642155	0.884691	0.870315	1.05385
TraesCS1D02G212400	557.212	100.9	571.281	75.9068	480.209	77.2378
TraesCS1D02G212500	0	0	0	0	0	0
TraesCS1D02G212600	0.112393	0.0177967	0.106441	0.113813	0.03071	0.0785339
TraesCS1D02G212700	0	0	0	0	0	0.00225328
TraesCS1D02G212800	11.3294	7.92726	12.909	12.5139	12.4732	11.8696
TraesCS1D02G212900	0	0	0	0	0	0
TraesCS1D02G213000	44.2629	44.3981	45.3718	45.2776	44.5141	41.7863
TraesCS1D02G213100	0.43147	0.713654	0.559118	0.451433	0.654241	0.48351
TraesCS1D02G213203	271.278	9.59834	136.736	4.59304	180.092	6.03211
TraesCS1D02G213200	0.0111591	0	0	0	0	0
TraesCS1D02G213300	106.279	60.95	98.6401	55.7392	101.594	60.9219
TraesCS1D02G213400	63.4139	46.6926	70.3231	34.4421	79.2772	39.9244
TraesCS1D02G213500	37.4406	24	35.9496	23.437	36.3495	22.0887
TraesCS1D02G213600	6.23573	11.8097	7.08464	12.6443	8.8946	13.2846
TraesCS1D02G213700	17.2028	11.7577	22.4187	14.732	19.8726	11.5855
TraesCS1D02G213800	1.45878	2.23315	2.27915	2.06414	1.64136	2.11595
TraesCS1D02G213900	23.4216	10.6452	21.9587	7.90287	19.5606	7.46024
TraesCS1D02G214000	0.628335	0.761628	1.06096	1.29698	0.785264	1.02741
TraesCS1D02G214100	9.67185	9.7852	11.1611	11.4952	12.2683	10.4098
TraesCS1D02G214200	25.962	90.7211	20.5465	44.4258	24.6927	54.8862
TraesCS1D02G214300	33.4926	7.35885	39.2832	7.34439	34.9533	6.84404
TraesCS1D02G214400	0.0495954	0.0551763	0.011079	0.257814	0.00868881	0.0123251
TraesCS1D02G214500	0.33125	0.188226	0.0343653	0	0.0206066	0.0325594
TraesCS1D02G214600	8.15851	2.33996	8.17904	3.84793	6.74669	2.52502
TraesCS1D02G214700	12.6781	8.63913	13.0628	8.41045	14.1833	6.60136
TraesCS1D02G214800	4.33818	2.90997	3.86489	3.0778	4.94887	1.92671
TraesCS1D02G214900	1.43821	1.23859	1.33398	1.87735	1.08242	1.54741
TraesCS1D02G215000	4.33195	7.80956	4.68081	6.58385	5.54489	7.58782
TraesCS1D02G215100	105.515	129.657	104.318	117.833	128.999	116.655
TraesCS1D02G215200	23.4895	30.5206	26.0223	41.5765	31.6226	43.2889
TraesCS1D02G215300	2.8322	30.1297	2.9234	21.3258	1.39398	28.6728
TraesCS1D02G215400	9.6799	54.5221	10.852	55.9265	10.1738	67.1362
TraesCS1D02G215500	14.9589	47.7666	20.1836	27.4089	10.5006	43.1692
TraesCS1D02G215600	0.8864	0.0567951	0.70036	0.124056	0.566769	0.0472819
TraesCS1D02G215700	54.4342	52.5247	57.4734	55.6389	56.7924	58.2509
TraesCS1D02G215800	10.7812	15.9588	10.9573	10.1068	11.4632	11.6567
TraesCS1D02G215900	15.1297	16.8873	17.9225	18.8029	27.9381	21.4406
TraesCS1D02G216000	10.2124	11.1144	10.431	10.3905	10.6361	10.3211
TraesCS1D02G216100	1.72418	2.23866	2.03777	2.28306	1.90442	1.84958
TraesCS1D02G216200	30.8764	25.8793	30.0816	18.3957	30.1193	21.1499
TraesCS1D02G216300	5.38704	5.97356	5.07536	5.73108	4.9575	5.34312
TraesCS1D02G216400	13.0575	9.5225	16.3532	11.1137	16.037	9.45968
TraesCS1D02G216500	0.629798	1.03016	0.594837	0.500637	0.692581	0.461166
TraesCS1D02G216600	3.00098	5.48238	3.45085	5.24775	4.19288	5.22988
TraesCS1D02G216700	19.3333	9.70281	15.3366	8.76811	19.6113	9.09771
TraesCS1D02G217000	2.02887	2.12605	1.3147	1.87878	1.6337	2.61204
TraesCS1D02G217100	1.44862	2.13827	1.39618	2.07142	1.36343	2.15547
TraesCS1D02G217200	5.34495	4.81609	6.42831	4.19493	5.11339	4.39982
TraesCS1D02G217300	0.217135	0.366767	0.10891	0.289553	0.248244	0.324508
TraesCS1D02G217400	0.563123	0.672236	0.609664	0.551406	0.398553	0.7261
TraesCS1D02G217500	6.89124	3.97433	7.32882	5.12567	7.15275	6.7103
TraesCS1D02G217600	6.06026	7.63157	5.35235	7.48492	6.85777	7.85334
TraesCS1D02G217700	1.96608	2.24304	1.5225	1.54081	1.62402	1.86906
TraesCS1D02G217800	5.66674	5.3941	5.2306	5.58889	5.4303	5.24684
TraesCS1D02G217900	61.4183	46.3799	60.6695	43.1363	55.994	45.1755
TraesCS1D02G218000	5.04864	4.59	5.8337	3.18056	4.75161	3.56916
TraesCS1D02G218100	16.0606	12.5804	13.5638	10.3138	14.8552	10.4009
TraesCS1D02G218200	57.6301	49.5548	52.4664	29.9639	48.0476	33.697
TraesCS1D02G218300	0.816484	0.615037	0.385457	0.389624	0.904356	0.498248
TraesCS1D02G218400	0.100663	0.032928	0.0122072	0.0380647	0.0608098	0.0275955
TraesCS1D02G218500	8.62411	8.20159	9.54382	9.1147	9.3607	8.02221
TraesCS1D02G218600	4.83417	6.18008	3.91395	5.85825	4.46987	6.03663
TraesCS1D02G218700	14.4081	17.9793	14.5699	16.5947	16.3552	18.5601
TraesCS1D02G218800	12.5328	10.4852	13.7637	11.341	13.8307	9.98432
TraesCS1D02G218900	0.870344	2.00225	1.68262	1.5998	1.09137	1.26683
TraesCS1D02G219000	64.6583	139.045	72.7677	147.379	86.2829	148.58
TraesCS1D02G219100	26.4266	17.2497	21.6244	17.0464	17.2424	14.0623
TraesCS1D02G219200	4.40097	8.70264	4.32466	9.27	6.3229	9.62878
TraesCS1D02G219300	2.88388	3.23934	2.45542	2.90088	2.86474	3.25379
TraesCS1D02G219400	7.87396	29.1853	8.45205	21.265	6.17739	23.2293
TraesCS1D02G219500	4.89299	38.3748	4.96623	5.11804	2.6975	7.96036
TraesCS1D02G219600	30.9113	32.4446	30.4713	34.1403	28.9312	30.555
TraesCS1D02G219700	18.2385	15.7398	16.2653	13.5724	16.172	14.4135
TraesCS1D02G219800	6.55399	10.9079	7.57607	11.6864	6.17191	11.6832
TraesCS1D02G219900	2.60653	1.93447	2.71679	2.7341	1.9731	1.78108
TraesCS1D02G220000	4.15117	3.33518	4.13723	3.04015	3.94915	3.41411
TraesCS1D02G220100	3.01781	4.8819	3.05658	4.57929	3.37089	4.60811
TraesCS1D02G220200	0	0	0	0	0	0
TraesCS1D02G220300	0.975428	0.632769	0.960294	0.606682	1.4061	0.540349
TraesCS1D02G220400	19.194	31.3225	15.4445	26.6507	19.672	27.9242
TraesCS1D02G220500	36.5649	30.6288	36.8584	28.4781	28.9504	29.2778
TraesCS1D02G220600	32.1516	20.9979	31.1896	18.5041	26.6096	16.6932
TraesCS1D02G220700	2.55288	5.60391	2.45951	5.20393	2.69715	5.48341
TraesCS1D02G220900	3.02003	5.61531	5.2465	7.68874	2.35707	5.39251
TraesCS1D02G221000	10.8898	10.6077	10.3039	9.4487	9.52037	10.7247
TraesCS1D02G221100	11.5724	11.3179	10.6407	10.101	10.0473	11.4067
TraesCS1D02G221200	0	0	0	0	0	0
TraesCS1D02G221300	0.911776	2.6311	1.14081	2.8238	2.27504	3.02929
TraesCS1D02G221400	9.85438	6.84457	9.64215	6.06102	9.11588	6.98812
TraesCS1D02G221500	11.2556	5.05457	8.8996	5.2269	6.5684	5.27862
TraesCS1D02G221600	0.218458	1.63463	0.334007	0.750961	0.360579	1.04958
TraesCS1D02G221700	49.9658	29.3651	51.7275	28.8502	41.7812	25.3574
TraesCS1D02G221800	0.819613	0	0.504869	0.020671	0.507834	0
TraesCS1D02G221900	0	0	0	0	0.0262773	0.0113158
TraesCS1D02G222000	0.268797	0.254315	0.158848	0.685617	0.164635	0.744426
TraesCS1D02G222100	0	0	0	0	0	0.013142
TraesCS1D02G222200	1.62747	1.86924	0.911354	1.76796	1.11933	1.60602
TraesCS1D02G222300	5.62093	5.97767	5.28911	6.00622	4.94126	6.39583
TraesCS1D02G222400	0	0	0	0	0	0
TraesCS1D02G222500	0.153204	0.248842	0.146376	0.143883	0	0.398096
TraesCS1D02G222600	18.0686	15.9084	21.8334	13.6997	19.0083	12.9271
TraesCS1D02G222700	35.7618	45.3066	38.6214	50.7866	39.7054	50.4786
TraesCS1D02G222800	47.8979	27.365	38.4256	19.5553	36.9507	21.9531
TraesCS1D02G222900	32.7652	18.9562	27.2516	13.905	25.2385	14.9644
TraesCS1D02G223000	5.89507	2.56286	6.54336	2.57123	6.86717	2.64121
TraesCS1D02G223100	2.45724	1.23437	2.52651	1.22776	2.90121	1.7008
TraesCS1D02G223200	3.39715	3.42786	3.31227	6.76047	4.8513	5.91511
TraesCS1D02G223400	1.28789	0.814734	0.994715	0.809099	1.34677	0.912413
TraesCS1D02G223500	12.6586	8.0754	11.4324	8.73767	10.5276	8.09812
TraesCS1D02G223600	22.5221	13.0043	21.0213	14.9266	21.1662	13.9909
TraesCS1D02G223700	20.6889	17.7986	21.5648	18.1795	19.8516	15.4105
TraesCS1D02G223800	0.0355722	0	0	0.0764799	0	0.0632594
TraesCS1D02G223900	5.73655	9.25466	6.80235	11.2565	6.88265	9.3091
TraesCS1D02G224000	0.635242	0.928423	0.437891	1.29481	0.482548	0.890866
TraesCS1D02G224100	11.3717	17.2925	12.7582	13.4639	11.324	13.0741
TraesCS1D02G224200	0	0	0	0.0137412	0	0
TraesCS1D02G224300	6.88945	8.84702	6.20084	8.32749	7.00682	8.84157
TraesCS1D02G224400	19.3994	33.811	19.5266	33.6266	26.2934	38.4559
TraesCS1D02G224500	3.70813	3.59258	3.56154	2.92931	2.98812	2.71821
TraesCS1D02G224600	4.19254	2.98488	3.77583	3.29206	4.15297	2.98649
TraesCS1D02G224700	0.460936	1.08313	0.417766	1.09207	0.577278	1.27722
TraesCS1D02G224800	5.41797	4.1608	4.68223	4.22272	4.49661	4.2477
TraesCS1D02G224900	11.3572	4.7393	9.32596	5.46714	8.7253	4.70935
TraesCS1D02G225000	0	0	0.0244145	0	0	0
TraesCS1D02G225100	0	0	0	0	0	0
TraesCS1D02G225200	0.0748586	0.0303277	0.0960291	0.117832	0.0362729	0.0367829
TraesCS1D02G225300	17.1807	15.3989	18.9186	16.393	18.2877	17.5553
TraesCS1D02G225400	42.7905	59.8599	41.2593	55.5834	40.2471	52.0938
TraesCS1D02G225500	3.5193	3.93621	3.91597	3.49267	3.93122	4.54959
TraesCS1D02G225600	44.3738	78.9835	48.0802	73.7707	66.0555	86.5716
TraesCS1D02G225700	0	0	0	0	0.0369742	0
TraesCS1D02G225800	0.0246426	0	0	0	0	0
TraesCS1D02G225900	0	0	0	0	0	0
TraesCS1D02G226000	0.0812901	0.0606554	0.134453	0.0987797	0.046673	0.0452632
TraesCS1D02G226100	11.5725	11.9958	11.8494	11.758	10.3335	14.7082
TraesCS1D02G226200	11.6628	17.7576	13.0574	17.1742	13.9498	19.0025
TraesCS1D02G226300	8.46559	15.1539	11.5177	13.5931	11.7879	16.947
TraesCS1D02G226400	45.5124	55.1295	53.7687	32.2042	53.876	43.0605
TraesCS1D02G226500	3.84633	6.93281	5.00702	7.66206	7.19256	9.15949
TraesCS1D02G226600	55.9397	70.8231	55.3864	54.894	54.0517	46.9476
TraesCS1D02G226700	0.671124	0.263842	0.72164	0.348541	1.77568	1.13389
TraesCS1D02G226800	3.41627	3.64921	2.67778	4.12314	2.99446	3.96012
TraesCS1D02G226900	13.1566	12.466	14.8377	10.4745	13.3683	9.89454
TraesCS1D02G227000	39.8057	48.2244	49.4899	66.3336	25.7314	46.5811
TraesCS1D02G227100	0.488418	0.20419	0.121646	0.300491	0.28288	0.892416
TraesCS1D02G227200	3.24831	1.57083	0.985438	2.82523	1.29015	4.09452
TraesCS1D02G227300	33.3814	74.0715	32.4066	74.8374	47.5387	72.0139
TraesCS1D02G227400	16.5913	8.22247	10.2325	3.48622	12.9618	2.19275
TraesCS1D02G227500	0.455274	0.778058	0.564119	0.679657	0.690084	0.886303
TraesCS1D02G227600	2.21725	1.58658	1.81926	0.853802	3.16678	0.549667
TraesCS1D02G227700	6.69948	3.5483	5.40428	4.32002	5.3016	4.77245
TraesCS1D02G227800	0.0246426	0	0	0	0	0
TraesCS1D02G227900	7.31863	8.85241	8.55568	8.58469	7.86052	9.30293
TraesCS1D02G228000	3.62249	4.42305	3.50601	4.81418	3.37846	4.1697
TraesCS1D02G228100	7.63674	10.6669	6.93258	8.25735	5.75311	7.59922
TraesCS1D02G228200	0	0	0	0	0	0.006571
TraesCS1D02G228300	0	0	0	0	0	0.006571
TraesCS1D02G228400	2.77217	2.44831	2.93466	2.62534	3.14546	2.68408
TraesCS1D02G228600	22.6678	15.1671	18.7716	13.3475	19.284	13.7698
TraesCS1D02G228700	0	0	0	0	0	0
TraesCS1D02G228800	24.7577	20.8728	26.2001	17.6484	22.6838	18.5537
TraesCS1D02G228900	26.0386	22.9163	21.9952	18.388	32.9957	25.6671
TraesCS1D02G229000	7.15084	4.67632	8.25072	4.04946	6.66916	2.66092
TraesCS1D02G229100	0.293858	0.527754	0.318745	0.380939	0.386241	0.510238
TraesCS1D02G229200	0.0757105	0.184581	0.142502	0.103099	0.143601	0.141822
TraesCS1D02G229300	36.0319	29.2404	38.0254	31.3961	38.0846	30.9004
TraesCS1D02G229400	4.55318	10.6483	4.21341	10.8711	6.6257	10.8928
TraesCS1D02G229600	16.9229	9.35019	16.9726	9.01454	14.7164	9.26968
TraesCS1D02G229700	10.0613	5.90341	8.11026	6.12883	6.51215	7.69952
TraesCS1D02G229800	0	0	0	0.00529199	0	0
TraesCS1D02G230000	13.4816	23.3096	12.2999	17.6276	9.45361	21.3281
TraesCS1D02G230100	29.2676	14.6997	32.5849	13.722	33.3979	14.784
TraesCS1D02G230200	0.539107	0.865233	0.264446	0.671331	0.294675	1.25726
TraesCS1D02G230300	1.96995	12.4693	1.99961	10.2767	1.63475	10.4696
TraesCS1D02G230400	0	0	0	0	0	0
TraesCS1D02G230500	0	0	0	0	0	0
TraesCS1D02G230600	0.391265	2.42844	0.697129	2.77945	0.36255	2.5413
TraesCS1D02G230700	0	0	0	0.0183216	0	0
TraesCS1D02G230800	15.1054	36.8344	10.3052	28.5957	9.51958	30.8799
TraesCS1D02G230900	11.1545	69.2079	10.0753	51.7906	10.8525	53.1222
TraesCS1D02G231000	48.5873	50.2128	46.9211	45.1571	45.9975	46.6057
TraesCS1D02G231100	1.51396	1.68659	1.48249	1.71843	1.31283	1.70823
TraesCS1D02G231200	16.117	13.854	16.9288	14.0984	17.2763	15.5432
TraesCS1D02G231300	0.175915	0.762292	0.475271	0.353344	0.475867	0.606507
TraesCS1D02G231400	0	0	0	0	0	0
TraesCS1D02G231500	48.2401	59.7965	49.0544	53.819	53.9897	58.686
TraesCS1D02G231600	137.778	186.409	148.355	174.754	161.783	183.964
TraesCS1D02G231700	4.23232	3.67291	4.77376	5.35005	3.28142	5.56785
TraesCS1D02G231800	10.2245	15.5598	9.57374	16.5473	10.544	16.3485
TraesCS1D02G231900	0.398857	0.692807	0.320215	0.600053	0.451248	0.356728
TraesCS1D02G232000	12.8802	13.126	13.4918	12.1033	12.4546	11.9754
TraesCS1D02G232100	4.29942	2.87154	3.49383	3.27984	3.53371	2.66687
TraesCS1D02G232200	2.94609	0.306685	3.23231	0.786113	2.89866	0.256795
TraesCS1D02G232300	4.91411	7.7541	4.99679	7.0104	6.24164	9.08785
TraesCS1D02G232400	0.136505	0.337037	0.224965	0.202629	0.122524	0.280758
TraesCS1D02G232500	0	0	0	0	0	0
TraesCS1D02G232600	3.54443	4.99939	3.19129	5.10312	4.65484	7.21519
TraesCS1D02G232700	0.0492852	0.988358	0.0243292	0.693912	0.0687602	0.878655
TraesCS1D02G232800	0	0	0	0	0	0
TraesCS1D02G232900	0.10267	0.271855	0.28089	0.216733	0.203039	0.383064
TraesCS1D02G233000	0.281225	0.740979	0.356367	1.14567	0.752861	1.00657
TraesCS1D02G233100	3.47796	6.34595	3.92887	6.66782	4.81342	8.10795
TraesCS1D02G233200	4.50086	12.4398	12.8851	24.8798	14.0896	26.0097
TraesCS1D02G233300	11.7848	21.1937	12.9523	20.8934	16.0971	21.5756
TraesCS1D02G233400	1.02837	1.46958	1.04268	1.30186	2.02031	1.50681
TraesCS1D02G233500	0.285955	0.0377824	0.242439	0.0147407	0.0939552	0.0703517
TraesCS1D02G233600	0.213662	0.598957	0.352767	0.862513	0.322651	0.899597
TraesCS1D02G233700	0	0.249099	0.0711001	0.408841	0.0797169	0.349071
TraesCS1D02G233800	0.246507	7.03292	0.848976	9.56535	0.113183	5.77233
TraesCS1D02G233900	0.048123	2.82403	0.517764	1.93244	0.108493	1.83667
TraesCS1D02G234000	0	0.0728132	0.0252729	0.141203	0	0.139218
TraesCS1D02G234100	2.93404	3.04376	2.16227	3.2868	2.00766	4.10119
TraesCS1D02G234200	0.177468	0.0658561	0.166615	0.152239	0.134069	0.273737
TraesCS1D02G234300	0	0	0	0	0	0
TraesCS1D02G234400	0	0	0	0	0	0
TraesCS1D02G234500	0	0.00981199	0	0	0	0.0517512
TraesCS1D02G234600	3.9209	1.69871	2.84276	1.66961	2.20801	0.992002
TraesCS1D02G234700	0.0801279	0.0249758	0.128982	0	0.0238356	0
TraesCS1D02G234800	0.594389	0.44799	0.492781	0.613759	0.58123	0.63121
TraesCS1D02G235100	9.50658	9.41295	10.5945	8.28425	10.6902	9.70748
TraesCS1D02G235200	7.07253	10.6172	9.05628	9.16248	8.98704	9.21616
TraesCS1D02G235300	2.08336	2.27073	2.26856	3.16554	3.55265	3.5037
TraesCS1D02G235400	7.60336	7.06612	7.41306	7.93443	6.40158	6.56951
TraesCS1D02G235500	1.80884	1.29341	2.05911	1.33843	1.8267	1.34804
TraesCS1D02G235600	0	0	0	0	0	0
TraesCS1D02G235700	14.109	12.5784	12.7712	12.8183	15.0941	13.9685
TraesCS1D02G235800	15.788	16.3058	16.7075	18.6356	13.7999	16.1557
TraesCS1D02G235900	12.6938	7.25297	13.6009	6.07123	15.0913	6.58231
TraesCS1D02G236000	7.19599	2.70896	5.76417	2.6959	5.30379	2.70103
TraesCS1D02G236100	0.0123213	0.0454915	0.011079	0.0092842	0.0608877	0.0244196
TraesCS1D02G236200	31.6239	18.8164	32.6576	19.4148	34.7708	17.8803
TraesCS1D02G236300	27.3867	23.1828	26.3601	25.2874	35.8593	24.8054
TraesCS1D02G236400	4.94553	4.00691	5.47459	4.57677	5.39482	4.81081
TraesCS1D02G236500	52.4262	82.614	53.5527	76.7365	63.195	86.4688
TraesCS1D02G236600	6.39686	6.32477	6.40301	6.98957	6.44691	6.95452
TraesCS1D02G236700	19.5363	14.0947	21.3846	13.4315	19.3177	14.2109
TraesCS1D02G236800	13.2714	2.18273	12.3305	3.35447	15.7984	2.96048
TraesCS1D02G236900	0.963036	1.12801	0.622535	0.784846	0.74123	1.25439
TraesCS1D02G237000	0.280875	0.357254	0.150824	0.404643	0.191419	0.378953
TraesCS1D02G237100	0.170563	0.00981199	0.513097	0.0366433	0.60917	0.0236409
TraesCS1D02G237200	0.134412	0.0104492	0.0821652	0.131238	0.0608877	0.0286048
TraesCS1D02G237300	30.7643	26.7968	30.3998	27.3187	30.3535	28.9977
TraesCS1D02G237400	0	0	0	0	0	0
TraesCS1D02G237500	608.046	326.705	509.961	199.545	410.201	193.357
TraesCS1D02G237600	1.26087	1.82572	1.61351	2.08913	1.32439	1.323
TraesCS1D02G237700	0.817723	1.06428	0.927764	1.14564	0.449627	1.07326
TraesCS1D02G237800	15.3892	14.1728	15.4806	14.4606	14.9286	15.0439
TraesCS1D02G237900	1.89039	5.81312	2.59759	5.18605	2.98759	5.40133
TraesCS1D02G238000	0	0	0	0	0	0
TraesCS1D02G238100	5.23283	19.0197	5.41684	12.1872	2.53096	19.6555
TraesCS1D02G238200	24.1359	22.343	21.5609	20.5916	21.7016	21.022
TraesCS1D02G238300	16.3692	20.3386	15.7103	18.9463	17.6425	18.1683
TraesCS1D02G238400	0.0604443	0.186735	0.105452	0.00881044	0.127908	0.187408
TraesCS1D02G238500	3.64855	5.40054	3.41287	4.96934	5.7344	6.70358
TraesCS1D02G238600	5.7426	6.75149	6.83055	5.90908	6.84146	6.65384
TraesCS1D02G238700	10.9639	14.8494	12.8908	14.3039	14.8115	16.837
TraesCS1D02G238800	0.120347	0.267258	0.157924	0.387612	0.155665	0.165007
TraesCS1D02G238900	24.9907	2.52744	12.9528	3.12407	14.5199	2.46967
TraesCS1D02G239000	9.64255	1.554	4.7238	1.81323	5.52112	1.95805
TraesCS1D02G239100	48.9169	46.8411	49.7933	45.6086	49.5897	47.4893
TraesCS1D02G239200	2.18956	1.29097	1.82765	1.60674	1.96384	1.5472
TraesCS1D02G239300	22.1806	18.576	20.1595	13.7952	20.5537	16.88
TraesCS1D02G239400	0.0992716	0.0819365	0.127709	0.0325466	0.296172	0.0991872
TraesCS1D02G239500	0	0	0	0	0	0
TraesCS1D02G239600	2.98814	5.41346	2.50574	4.83821	2.31185	5.67705
TraesCS1D02G239700	2.79117	6.10628	2.46994	5.02181	1.49248	4.29064
TraesCS1D02G239800	175.457	56.8286	164.602	46.7091	165.277	35.4391
TraesCS1D02G239900	69.5907	21.3369	64.6363	18.7301	63.0943	15.7564
TraesCS1D02G240000	39.3962	18.9776	38.1851	16.1142	36.8523	15.6465
TraesCS1D02G240100	9.71889	9.1926	10.5194	9.61343	11.1095	10.1978
TraesCS1D02G240200	2.20461	2.2691	1.22518	2.16202	2.25181	2.31554
TraesCS1D02G240300	2.87555	2.76835	2.33164	2.01398	2.34525	1.2719
TraesCS1D02G240400	2.57672	5.41882	3.05	5.89113	3.33312	6.05599
TraesCS1D02G240500	0.327215	0.0220072	0.109351	0.393695	0.341361	0.494733
TraesCS1D02G240600	8.21522	2.65993	6.1988	1.53275	7.05844	1.24573
TraesCS1D02G240700	13.6575	14.0226	14.18	14.9856	13.4352	13.1125
TraesCS1D02G240800	0	0	0	0	0	0
TraesCS1D02G240900	0	0	0.0233855	0	0	0
TraesCS1D02G241000	0.767112	1.13928	0.880135	1.27694	0.904774	1.46936
TraesCS1D02G241100	0.303044	0.424351	0.269813	0.520109	0.738117	0.237641
TraesCS1D02G241200	16.495	20.6216	17.703	19.5477	19.3484	21.3621
TraesCS1D02G241300	0.2512	1.01586	0.63604	2.86518	0.243515	2.84918
TraesCS1D02G241400	0.263757	1.59191	0.156057	2.82391	0.111309	3.00651
TraesCS1D02G241500	0.0167386	0.048519	0.0183108	0.108027	0.0347883	0.0970915
TraesCS1D02G241600	1.64587	3.28802	1.80203	1.72302	2.17525	2.691
TraesCS1D02G241700	3.04921	5.04199	3.33599	2.17278	2.74773	2.36113
TraesCS1D02G241800	3.05645	2.41771	2.69648	2.71533	2.93955	2.94617
TraesCS1D02G241900	0	0	0	0	0	0
TraesCS1D02G242000	4.18352	5.77009	4.62576	5.02949	4.20258	5.46244
TraesCS1D02G242100	1.738	1.19905	1.78201	1.40425	1.6788	1.51631
TraesCS1D02G242200	0.149678	0.812015	0.155508	0.656787	0.313881	0.68647
TraesCS1D02G242300	0.054446	0.149092	1.36216	0.046278	0.632586	0.0344239
TraesCS1D02G242400	7.54967	6.39124	7.3107	6.09561	8.67696	7.48067
TraesCS1D02G242500	9.90954	6.7087	8.39891	7.14346	8.70887	8.04594
TraesCS1D02G242600	20.2637	20.7884	20.415	19.1082	19.6479	20.6003
TraesCS1D02G242700	0	0	0	0	0	0
TraesCS1D02G242800	1.32316	3.21532	1.62364	3.43534	2.63912	2.88933
TraesCS1D02G242900	5.46365	6.77072	4.69759	8.49942	5.2805	6.68413
TraesCS1D02G243000	5.93258	9.53554	6.58892	8.2789	6.90493	9.6674
TraesCS1D02G243100	7.92945	5.80913	6.71952	6.02641	7.29177	5.77423
TraesCS1D02G243200	4.21101	7.83896	6.23011	7.64278	6.76215	8.98712
TraesCS1D02G243300	13.3902	19.0917	13.2676	19.2485	12.9805	18.893
TraesCS1D02G243400	3.77653	5.6405	3.33901	5.48196	3.07422	4.76949
TraesCS1D02G243500	3.41758	4.30475	3.90981	7.94734	3.45404	5.8289
TraesCS1D02G243600	0	0	0	0	0	0
TraesCS1D02G243700	4.1575	3.85973	3.59125	3.52189	3.58052	3.69329
TraesCS1D02G243800	0.215972	0.837468	0.0730728	0.618098	0.0866944	1.37595
TraesCS1D02G243900	3.54128	7.10617	2.41352	5.61964	2.63796	8.41606
TraesCS1D02G244000	1.84475	1.23757	1.34692	1.35431	2.11968	1.52302
TraesCS1D02G244100	5.35666	4.50174	5.47569	3.73882	5.33887	3.88472
TraesCS1D02G244200	5.46006	7.69129	5.3435	11.134	7.07992	11.8492
TraesCS1D02G244300	32.9231	36.3557	34.9963	37.6707	40.8412	38.432
TraesCS1D02G244400	20.4737	19.2357	22.7391	16.4297	22.1851	18.5472
TraesCS1D02G244500	0	0	0	0	0	0
TraesCS1D02G244600	3.75676	5.04047	4.51295	6.66449	4.26328	6.73978
TraesCS1D02G244700	48.2431	46.8264	48.1701	38.5668	46.5524	41.4731
TraesCS1D02G244800	0	0	0	0	0	0
TraesCS1D02G244900	29.4563	37.6317	32.0141	36.7824	31.0961	33.9971
TraesCS1D02G245000	14.4374	15.835	13.2505	15.965	13.6227	14.7513
TraesCS1D02G245100	0.0232105	0	0.132183	0	0.0173776	0
TraesCS1D02G245200	2.83053	8.79156	2.81191	8.23666	2.70625	10.0804
TraesCS1D02G245300	9.05164	13.1346	9.38872	12.335	9.18729	13.4968
TraesCS1D02G245400	3.00834	5.0043	3.49467	4.11868	3.62412	5.86545
TraesCS1D02G245500	0.326486	0.24149	0.697795	0.956284	5.06851	4.19888
TraesCS1D02G245600	21.0344	16.6354	22.4073	13.951	23.8248	14.4849
TraesCS1D02G245700	37.3416	28.841	35.5304	22.7899	37.8103	21.6298
TraesCS1D02G245800	14.458	9.40969	13.5516	9.95485	14.7948	8.68933
TraesCS1D02G245900	72.5905	77.7548	62.3552	68.607	62.0872	67.6395
TraesCS1D02G246000	5.71719	4.94769	5.96337	5.1777	5.11738	4.97206
TraesCS1D02G246100	0.676841	0.941035	0.481601	1.16801	0.998635	1.222
TraesCS1D02G246200	78.0953	112.66	84.8651	117.089	99.5292	115.32
TraesCS1D02G246300	4.05492	5.34433	4.23024	4.25942	4.4946	5.72033
TraesCS1D02G246400	1.09029	3.62256	1.05243	3.81475	2.58682	4.68004
TraesCS1D02G246500	0	0	0.0332371	0.0103355	0.0119178	0
TraesCS1D02G246600	0.274173	0.32785	0.397367	0.419229	0.204347	0.203933
TraesCS1D02G246700	5.26432	13.8815	6.52895	13.2434	6.84447	15.1119
TraesCS1D02G246900	0	0	0	0	0	0
TraesCS1D02G247000	0	0	0	0	0	0
TraesCS1D02G247100	0	0	0.0379093	0.0183216	0	0
TraesCS1D02G247200	3.1129	5.48474	3.4329	5.23429	3.49861	5.74518
TraesCS1D02G247300	8.85971	10.3574	8.57839	11.4153	9.84948	11.7756
TraesCS1D02G247400	0.0660239	0.126651	0.129105	0.0696119	0.135164	0.0635616
TraesCS1D02G247500	4.62516	11.4859	5.22196	8.55072	4.20474	10.7224
TraesCS1D02G247600	10.0671	6.56528	8.00331	6.93503	8.89183	6.39863
TraesCS1D02G247700	11.9651	5.57124	12.68	6.08621	11.4445	6.81569
TraesCS1D02G247800	24.4317	29.3343	24.4912	26.5818	26.5969	29.7078
TraesCS1D02G247900	0.0111591	0.00981199	0	0	0.0173776	0.100134
TraesCS1D02G248000	0	0	0	0	0	0
TraesCS1D02G248100	2.6124	3.39881	2.31585	2.82181	2.49135	3.04362
TraesCS1D02G248200	36.6869	30.561	27.1543	21.5131	29.4419	14.1441
TraesCS1D02G248300	5.76184	3.73762	5.51355	3.92016	4.77225	3.3685
TraesCS1D02G248400	3.0182	0.841963	2.19022	1.56566	2.72388	1.50179
TraesCS1D02G248500	4.02839	3.93281	4.9552	3.88518	5.02625	3.03372
TraesCS1D02G248600	4.71547	12.8004	6.44067	13.2106	8.49337	14.5507
TraesCS1D02G248700	0.396844	0.432481	0.352458	0.68834	0.676465	0.904297
TraesCS1D02G248800	4.5672	13.3201	4.45952	14.0518	5.02785	13.8961
TraesCS1D02G248900	16.4076	19.0838	17.2408	19.4197	17.4377	18.3097
TraesCS1D02G249000	1.69347	2.07371	1.57175	1.68503	0.640518	1.38237
TraesCS1D02G249100	3.2719	4.80564	3.839	5.96232	4.17135	6.63064
TraesCS1D02G249200	5.23649	2.41697	6.43388	3.28707	10.3188	4.61314
TraesCS1D02G249300	1.06723	0.37166	1.37012	0.78751	5.90979	5.48149
TraesCS1D02G249400	1.01618	1.02675	0.999959	1.54069	0.889985	1.70923
TraesCS1D02G249500	0.0381122	0.00522461	0.0221581	0.0761294	0.0705086	0.0199603
TraesCS1D02G249600	21.0053	59.5543	23.3187	45.1021	12.6348	32.9654
TraesCS1D02G249700	0.139533	0.149514	0.119546	0.170117	0.126937	0.181994
TraesCS1D02G249800	0.0446363	0.0487291	0.271527	0.106889	0.12385	0.0226316
TraesCS1D02G249900	16.2925	16.8875	16.4392	15.218	17.9212	13.899
TraesCS1D02G250000	1.74819	2.12053	2.52631	2.42355	2.22324	2.11782
TraesCS1D02G250100	4.47568	8.32456	4.47168	3.62551	5.12882	5.09104
TraesCS1D02G250200	2.53076	4.54789	2.24334	1.93036	2.73961	2.45518
TraesCS1D02G250300	0.954201	0.295062	0.969968	0.644529	1.04003	0.376062
TraesCS1D02G250400	10.186	7.20671	9.59244	6.45669	9.5103	6.8797
TraesCS1D02G250500	21.2067	15.9446	17.9598	12.4442	16.2409	12.3817
TraesCS1D02G250600	6.87978	6.81906	7.48705	7.96927	6.93482	7.57688
TraesCS1D02G250700	22.7331	21.1478	23.3897	17.1195	23.0993	19.5209
TraesCS1D02G250800	0.0452588	0.0728132	0.182327	0.0852903	0	0.17587
TraesCS1D02G250900	61.5247	15.1016	54.0995	17.7331	42.7798	19.8764
TraesCS1D02G251000	2.7169	4.77627	3.55308	4.08422	3.41432	4.77946
TraesCS1D02G251100	72.6151	75.6654	74.3641	65.8189	64.9092	64.4291
TraesCS1D02G251200	2.99337	2.51155	3.81352	3.15294	3.64697	3.10361
TraesCS1D02G251300	1.52569	2.03758	1.12348	2.05344	1.58454	2.40246
TraesCS1D02G251400	1.00889	1.93416	1.79867	2.32729	0.746002	1.77288
TraesCS1D02G251500	30.7082	40.0283	33.593	42.2701	38.6922	42.1753
TraesCS1D02G251600	4.3777	5.18906	5.39444	5.05999	5.16132	5.46253
TraesCS1D02G251700	57.1885	73.8807	31.4356	50.5108	23.61	42.7219
TraesCS1D02G251800	0.928052	1.06571	1.0253	1.43729	1.1369	1.2322
TraesCS1D02G251900	1.00804	0.732897	1.60784	1.89316	1.5264	1.28455
TraesCS1D02G252000	0.60869	1.13468	0.959489	1.28019	0.801922	1.20405
TraesCS1D02G252100	8.21969	9.37105	7.98266	8.34892	7.27368	8.17781
TraesCS1D02G252200	5.3942	5.99898	5.08354	5.26958	5.1567	5.43397
TraesCS1D02G252300	2.14326	0.959383	1.64695	1.24499	1.60721	0.952339
TraesCS1D02G252400	0.107405	0.30904	0.217292	0.213789	0.13948	0.189219
TraesCS1D02G252500	17.4521	16.9467	16.2295	16.6855	13.2444	17.5604
TraesCS1D02G252600	5.40651	1.41323	2.96922	4.58629	3.53739	3.46451
TraesCS1D02G252700	0	0	0	0	0	0
TraesCS1D02G252800	1.31745	2.2346	1.51014	2.7041	1.81394	1.97477
TraesCS1D02G252900	685.779	63.2682	808.137	46.5586	705.174	42.0552
TraesCS1D02G253000	3.07069	4.81784	3.62714	1.97439	4.08589	2.60724
TraesCS1D02G253100	0.728488	1.23528	0.78563	0.336768	1.04015	0.502954
TraesCS1D02G253200	1.41546	3.87984	1.38343	4.43978	1.62381	3.87875
TraesCS1D02G253300	0	0.0208984	0	0	0.0131387	0
TraesCS1D02G253400	1.86206	2.43507	1.44073	3.13784	1.51488	3.18179
TraesCS1D02G253500	0	0.023116	0.0292318	0	0.0104332	0.00616257
TraesCS1D02G253600	6.32545	7.85383	7.07422	6.58131	6.54778	7.38516
TraesCS1D02G253700	60.9161	34.6848	65.4077	31.0335	63.1199	32.7611
TraesCS1D02G253800	1.64839	0.976007	1.52441	1.21465	1.16361	1.38093
TraesCS1D02G253900	0.710009	0.480167	0.525551	0.372178	0.410441	0.983374
TraesCS1D02G254000	0.367089	5.1707	0.42464	4.91429	0.626996	3.64689
TraesCS1D02G254100	0.497723	0.901498	0.41678	0.77055	0.68801	0.879626
TraesCS1D02G254200	9.09663	8.41655	8.90371	8.707	10.6446	9.12488
TraesCS1D02G254300	0	0	0	0	0	0
TraesCS1D02G254400	7.94082	6.06644	8.83786	4.22932	7.64299	4.83312
TraesCS1D02G254500	71.8147	89.5389	70.1746	77.8778	57.6466	77.1731
TraesCS1D02G254600	0.923836	1.3549	1.1431	1.69068	1.01255	1.92316
TraesCS1D02G254700	15.896	15.0175	18.3417	14.718	15.1932	13.3873
TraesCS1D02G254800	20.1444	12.5388	20.495	12.4874	20.4069	10.9245
TraesCS1D02G254900	0.240194	0.47373	0.363512	0.270383	0.733023	0.477747
TraesCS1D02G255000	0	0.205983	0.0126364	0.0640221	0.0928556	0.286139
TraesCS1D02G255100	5.61084	3.84913	4.02668	3.00054	5.31175	3.42692
TraesCS1D02G255200	12.2694	11.5248	11.5083	10.5101	12.0417	11.6845
TraesCS1D02G255300	1.64848	2.66559	2.09179	1.78306	2.23501	2.47939
TraesCS1D02G255400	0	0	0	0	0	0
TraesCS1D02G255500	2.24205	4.08345	2.41981	4.55899	3.61953	5.40466
TraesCS1D02G255600	1.10547	3.10719	2.05529	4.53834	2.90731	6.3531
TraesCS1D02G255700	29.1486	24.0667	28.8006	21.1295	27.7249	24.0072
TraesCS1D02G255800	46.8258	38.3489	47.9167	38.1601	41.6759	36.6972
TraesCS1D02G256000	3.27802	9.84737	2.97625	7.99475	4.11031	10.0534
TraesCS1D02G256100	3.16726	0.121311	7.23223	0	3.5857	0.132107
TraesCS1D02G256200	0	0	0	0.00516774	0	0
TraesCS1D02G256300	0.175522	0.622555	0.191075	0.694022	0.334448	0.721539
TraesCS1D02G256400	2.07692	8.46719	3.9348	6.50849	3.06019	8.99407
TraesCS1D02G256500	0.536659	0.181165	0.497489	0.128252	0.356722	0.0616257
TraesCS1D02G256600	83.9878	57.0793	77.601	45.6946	75.2373	45.2129
TraesCS1D02G256700	1.91777	1.34077	2.10751	1.62711	1.70922	1.98934
TraesCS1D02G256800	0.885858	2.62131	0.91479	3.18896	1.69432	3.27272
TraesCS1D02G256900	2.15848	1.06283	1.84943	0.882771	1.62373	1.21438
TraesCS1D02G257000	0	0.019624	0	0.0183216	0	0.013142
TraesCS1D02G257100	1.60305	4.30878	2.14012	6.98342	1.48976	5.80624
TraesCS1D02G257200	0.300131	0.32264	0.528103	0.217646	0.170901	0.399375
TraesCS1D02G257300	0.083383	0.400546	0.282234	0.460799	0.157378	0.705366
TraesCS1D02G257400	9.60246	14.3386	9.4297	16.5174	8.60849	13.7803
TraesCS1D02G257500	23.0698	21.514	20.858	22.3639	17.8279	20.8837
TraesCS1D02G257600	2.06944	3.92281	2.46652	3.54481	2.45288	3.61558
TraesCS1D02G257700	6.71982	6.3949	10.5021	7.67034	7.74037	5.19217
TraesCS1D02G257800	0.293629	0.213762	0.161732	0.4356	0.0447019	0.526086
TraesCS1D02G257900	0	0	0	0	0	0
TraesCS1D02G258000	0.417745	0.653345	0.327852	0.652316	0.338136	0.869044
TraesCS1D02G258100	0	0	0	0	0	0
TraesCS1D02G258200	0.00603924	0.0089556	0.00292318	0.00726475	0.00265049	0.00203496
TraesCS1D02G258300	0.00729576	0	0.0366217	0.00299729	0	0.0135936
TraesCS1D02G258400	0.0168802	0.00344824	0.0263181	0.0199197	0.0107342	0.00699106
TraesCS1D02G258500	0	0	0	0.00290745	0	0
TraesCS1D02G258600	0	0.00181966	0	0	0	0
TraesCS1D02G258700	0.00147856	0	0.0116927	0.00157831	0	0.006571
TraesCS1D02G258800	126.641	123.008	145.967	129.065	166.945	127.247
TraesCS1D02G258900	10.6615	10.0539	10.2066	9.57473	9.2988	9.99372
TraesCS1D02G259000	36.4412	34.0261	35.5873	32.7838	34.613	30.7722
TraesCS1D02G259100	4.15572	1.49906	4.52038	2.59426	4.00922	2.02748
TraesCS1D02G259200	2.05228	1.39137	2.50053	2.74475	2.88366	2.11734
TraesCS1D02G259300	6.0085	9.3869	6.3471	8.95542	5.02764	9.06911
TraesCS1D02G259400	14.1812	18.3834	15.0764	17.7041	13.7093	18.9027
TraesCS1D02G259500	0.785676	0.811228	0.565961	0.901625	0.633836	0.861828
TraesCS1D02G259600	7.45265	12.3772	8.71512	10.8607	10.5154	11.3647
TraesCS1D02G259700	0.191411	0.748908	0.174164	0.58375	0.403415	0.938938
TraesCS1D02G259800	0.0275875	0.177394	0	0.104787	0	0.163264
TraesCS1D02G259900	0	0	0	0	0.0513338	0
TraesCS1D02G260000	15.6332	17.5639	17.8729	16.6688	19.6489	19.4361
TraesCS1D02G260100	2.00126	3.3885	2.60814	3.73067	3.3081	5.02676
TraesCS1D02G260200	0.859196	0.855048	0.533298	1.06403	1.01024	1.44647
TraesCS1D02G260300	2.10154	2.2189	2.05906	1.8824	1.69361	1.34483
TraesCS1D02G260400	13.6934	13.6065	12.6279	14.0997	13.0368	14.2794
TraesCS1D02G260500	9.97683	22.8067	10.5185	25.4845	16.1323	27.6023
TraesCS1D02G260600	6.36912	14.4149	6.67686	15.9795	10.2855	17.5552
TraesCS1D02G260700	15.6605	6.84442	12.721	7.77992	9.85893	5.11357
TraesCS1D02G260800	0	0	0.0350782	0.152239	0.0121775	0
TraesCS1D02G260900	66.771	56.6867	72.0706	50.4911	69.5381	53.7384
TraesCS1D02G261000	90.8386	70.0356	92.7676	64.2317	91.56	67.7151
TraesCS1D02G261100	0.0727656	0.0614208	0.0580808	0.083311	0.0119178	0.133913
TraesCS1D02G261200	1.90433	1.69534	1.47768	2.02617	2.06954	2.46497
TraesCS1D02G261300	1.54509	1.37981	0.901504	1.84654	1.68085	2.15536
TraesCS1D02G261400	4.81064	10.3645	5.52088	6.46022	5.9569	8.34689
TraesCS1D02G261500	1.12445	1.09527	1.22795	1.33006	1.88966	1.21528
TraesCS1D02G261600	0.430378	0.57389	0.529939	0.390934	0.659515	0.595412
TraesCS1D02G261700	0	0	0	0.0176209	0	0
TraesCS1D02G261800	0.103379	0.598407	0.327777	0.859891	0.0527519	0.930347
TraesCS1D02G261900	13.0857	29.2824	14.4032	34.8265	22.8964	36.7732
TraesCS1D02G262000	8.43404	18.7	10.0017	19.233	11.836	19.7793
TraesCS1D02G262100	4.34582	3.96127	3.62675	2.78464	3.01461	3.04992
TraesCS1D02G262200	16.7223	12.902	15.8292	12.9231	13.6069	14.0421
TraesCS1D02G262300	72.3709	63.2696	64.2875	55.2093	73.6547	54.8538
TraesCS1D02G262400	88.7294	162.973	92.9586	165.054	93.6687	147.699
TraesCS1D02G262500	69.9813	151.424	68.354	166.988	68.379	139.327
TraesCS1D02G262600	22.4333	12.8105	28.4444	12.8004	23.8395	12.9291
TraesCS1D02G262700	0	0	0	0	0	0
TraesCS1D02G262800	22.4482	17.9632	22.3324	15.2986	21.8246	15.0649
TraesCS1D02G262900	0	0.0496972	0.0496873	0.0590815	0.0481907	0.0717015
TraesCS1D02G263000	0.213006	0.224439	0.144992	0.133498	0.107182	0.199171
TraesCS1D02G263100	3.67217	2.87122	3.51617	2.62176	2.7055	2.96583
TraesCS1D02G263200	0	0.0208984	0.047431	0.0921017	0.0131387	0.101316
TraesCS1D02G263300	9.38186	14.9682	11.822	15.8229	12.8001	16.461
TraesCS1D02G263400	98.8663	96.4053	87.2852	91.8079	113.757	101.91
TraesCS1D02G263500	2.23563	0.571468	1.89918	0.430874	2.36933	0.661612
TraesCS1D02G263600	4.83719	7.54121	5.60561	9.01352	6.48819	9.05345
TraesCS1D02G263700	0.0985704	0.290322	0.0841518	0.383469	0.0600226	0.698061
TraesCS1D02G263800	12.6755	3.10777	7.43113	3.45105	6.59483	3.62571
TraesCS1D02G263900	9.20452	8.8524	9.31897	7.55799	7.30611	8.88386
TraesCS1D02G264000	7.68586	20.8544	6.12604	13.7393	5.78628	18.2742
TraesCS1D02G264100	23.1244	54.3753	27.116	61.4063	38.0964	64.8356
TraesCS1D02G264200	86.8708	194.878	95.4332	216.155	130.12	227.146
TraesCS1D02G264300	15.8053	12.8684	15.5568	13.4336	15.1948	13.1331
TraesCS1D02G264400	0.239262	0.637729	0.401188	0.825072	0.500588	0.523091
TraesCS1D02G264500	46.6677	16.3296	41.5314	14.2539	39.7446	14.1314
TraesCS1D02G264600	25.5183	10.8043	25.0989	10.5215	24.7987	9.2181
TraesCS1D02G264700	18.7412	38.1985	18.1604	41.9696	20.3774	46.1204
TraesCS1D02G264800	0.0455287	0.240988	0.101552	0.598558	0.0643104	0.334835
TraesCS1D02G264900	10.0862	11.8937	10.2707	12.0607	10.3501	12.2127
TraesCS1D02G265000	2.88794	8.59774	3.97081	11.3547	5.06647	10.6364
TraesCS1D02G265100	17.5816	10.0829	14.6836	10.0435	15.0475	11.8336
TraesCS1D02G265200	20.6494	20.1711	22.3903	16.9707	23.3788	20.5279
TraesCS1D02G265300	6.51478	4.8618	7.14681	4.35543	8.47554	5.02803
TraesCS1D02G265400	0.109999	0.0454915	0.261147	0.020671	0.566169	0
TraesCS1D02G265500	0	0.00177637	0	0	0	0
TraesCS1D02G265600	0.0512033	0	0.0316947	0.0763761	0.0250564	0
TraesCS1D02G265700	0.00344844	1.00611	0.0184828	1.06744	0.00954877	0.623814
TraesCS1D02G265800	851.243	233.275	923.183	101.448	990.528	112.233
TraesCS1D02G265900	1334.98	593.564	930.07	311.927	1152.35	376.388
TraesCS1D02G266000	878.637	291.448	847.088	161.441	946.285	148.907
TraesCS1D02G266100	323.781	238.205	241.029	91.9615	277.057	102.57
TraesCS1D02G266200	8.99138	16.9131	12.6379	16.37	15.5357	10.7668
TraesCS1D02G266300	1.55235	27.8584	2.74298	47.4688	2.75239	33.3515
TraesCS1D02G266400	0	0	0	0	0	0
TraesCS1D02G266500	168.896	117.926	177.173	120.319	162.376	123.603
TraesCS1D02G266600	8.5579	6.55378	10.1393	6.25183	8.8664	6.13851
TraesCS1D02G266700	9.21574	12.0806	10.3974	9.39088	13.6347	9.81136
TraesCS1D02G266900	0.63465	0.807632	0.802824	0.910485	0.563173	0.933264
TraesCS1D02G267000	1.9203	1.92045	1.92025	2.89443	2.36907	2.26313
TraesCS1D02G267100	14.8733	7.74078	12.2412	7.41554	13.0815	7.04631
TraesCS1D02G267200	0	0	0	0	0	0
TraesCS1D02G267300	0	0	0	0	0	0
TraesCS1D02G267400	17.365	16.7689	15.8927	17.874	16.6403	16.3482
TraesCS1D02G267500	0	0.0627841	0.0243292	0.00881044	0.0899234	0
TraesCS1D02G267600	6.06759	0.923941	5.29312	0.500307	4.69821	0.674654
TraesCS1D02G267700	1.53793	3.38893	2.19955	4.29825	1.68236	2.70405
TraesCS1D02G267800	5.83621	0.30049	4.84816	0.309972	6.1085	0.256826
TraesCS1D02G267900	0	0	0	0	0	0
TraesCS1D02G268000	0	0	0	0	0	0
TraesCS1D02G268100	3.86145	6.27926	4.9818	7.99467	6.74715	7.63164
TraesCS1D02G268200	0	0	0	0	0	0
TraesCS1D02G268300	0.865115	1.02726	0.844921	1.19491	0.695848	1.06866
TraesCS1D02G268400	1.45804	2.40496	1.53758	2.50841	0.961857	2.47076
TraesCS1D02G268500	219.123	75.5115	81.2083	86.1147	132.888	67.9435
TraesCS1D02G268600	118.132	67.979	104.985	65.593	126.825	62.158
TraesCS1D02G268700	0.0334773	0.0676021	0.0505457	0	0	0.120386
TraesCS1D02G268800	3.90832	9.30424	5.60637	9.8349	7.15805	12.9596
TraesCS1D02G268900	4.58485	3.30923	4.16019	2.40518	4.1401	2.30099
TraesCS1D02G269000	2.33492	5.97685	2.21298	4.35208	2.1805	4.05803
TraesCS1D02G269100	2.51558	4.38457	2.08888	4.65367	2.14375	4.92372
TraesCS1D02G269200	41.6853	33.9215	40.2257	32.4095	39.4632	36.7908
TraesCS1D02G269300	8.84061	7.30501	8.38468	7.53912	8.2149	8.71037
TraesCS1D02G269400	3.1818	7.60212	3.90974	7.21496	3.11709	8.26396
TraesCS1D02G269500	1.48063	0.763032	1.84008	1.13926	1.08841	1.37054
TraesCS1D02G269600	4.46574	4.91408	5.24664	4.88889	4.28045	5.68737
TraesCS1D02G269700	39.4781	32.0159	43.8571	25.135	38.997	25.0435
TraesCS1D02G269800	14.4945	11.3137	15.5108	9.17741	13.2562	8.75171
TraesCS1D02G269900	8.4051	7.76647	12.3228	6.83354	10.1103	6.76878
TraesCS1D02G270000	0	0	0	0	0	0
TraesCS1D02G270100	0.0290801	0.0199426	0	0.0232007	0.00608877	0
TraesCS1D02G270300	1.06337	1.49913	0.580761	1.68056	0.369441	2.28423
TraesCS1D02G270400	2.18426	2.26086	2.81011	1.88369	2.3015	2.32278
TraesCS1D02G270500	105.247	77.5793	103.764	57.0566	97.8213	57.3851
TraesCS1D02G270600	43.5205	46.2737	41.541	44.3628	48.3151	48.5362
TraesCS1D02G270700	5.31365	3.89508	5.16807	5.00229	5.89685	3.965
TraesCS1D02G270800	17.7791	13.9872	18.4957	14.0449	19.0069	12.1122
TraesCS1D02G270900	40.7815	34.6278	39.0569	32.802	34.8889	32.0965
TraesCS1D02G271000	0.293079	0.188137	0.14639	0.24057	0.330457	0.135301
TraesCS1D02G271100	0.456018	0.631718	0.256715	1.10094	0.291679	0.800494
TraesCS1D02G271200	12.8874	9.71474	12.5046	13.2894	12.4996	11.8453
TraesCS1D02G271300	0.555036	0.816435	1.70374	1.55864	1.57257	0.71959
TraesCS1D02G271400	0.0985704	2.34772	0.27466	5.19989	0.549028	3.70855
TraesCS1D02G271500	35.0426	32.8618	38.7115	37.7382	32.0837	32.8161
TraesCS1D02G271600	0.056148	0	0.0423401	0.0092842	0.117027	0
TraesCS1D02G271700	0.223969	0.0360623	0.307428	0.0596636	0.286273	0.020465
TraesCS1D02G271800	33.2204	27.6728	37.1773	28.8787	29.6955	22.9454
TraesCS1D02G271900	8.65655	7.54438	10.0383	7.63887	7.96816	6.1192
TraesCS1D02G272000	0.436492	0.878534	0.225909	0.957694	0.862325	1.15894
TraesCS1D02G272100	0.0111591	0	0	0.0620129	0	0.0246503
TraesCS1D02G272200	4.8116	0.407978	2.61332	1.1799	3.67715	0.571553
TraesCS1D02G272300	1.24787	2.29843	1.25087	2.892	1.54483	3.60427
TraesCS1D02G272500	8.0635	8.34628	9.21392	7.77961	8.96403	7.96487
TraesCS1D02G272600	1.98907	2.28612	1.33335	2.55768	1.19779	1.95041
TraesCS1D02G272700	17.2008	13.2839	16.6746	12.8054	17.8909	13.9145
TraesCS1D02G272800	11.2692	20.4715	10.9869	19.3051	13.4757	22.0753
TraesCS1D02G272900	4.54804	6.86211	4.80705	5.64192	6.61615	6.41273
TraesCS1D02G273000	0	0	0.0464377	0.0589925	0.0552795	0.006571
TraesCS1D02G273100	22.0205	27.7133	22.1164	27.9558	19.0061	24.4365
TraesCS1D02G273200	29.7642	27.7754	31.6641	27.57	30.7741	26.6193
TraesCS1D02G273300	0.203772	0.308952	0.11729	0.147684	0.0891071	0.182373
TraesCS1D02G273400	3.25574	7.29724	3.7387	5.98544	4.12292	6.62529
TraesCS1D02G273500	60.7844	116.802	76.8885	116.302	88.7866	111.298
TraesCS1D02G273600	0.0137938	0.104327	0	0.101613	0.0503726	0.137051
TraesCS1D02G273700	0	0	0	0	0	0
TraesCS1D02G273800	0.949745	1.45668	0.882824	1.96834	0.509474	2.15503
TraesCS1D02G273900	1.19608	1.76521	1.26881	1.63775	1.39595	1.95271
TraesCS1D02G274000	8.01968	10.9018	11.0984	11.335	11.7456	9.91444
TraesCS1D02G274100	5.64375	4.02457	5.23368	4.9828	5.82165	5.09318
TraesCS1D02G274200	26.5005	6.70893	36.4945	7.50198	41.1673	6.3392
TraesCS1D02G274300	21.059	46.8791	23.9409	49.4024	31.6473	50.8124
TraesCS1D02G274400	116.676	36.7017	91.1164	25.4066	81.5475	48.2597
TraesCS1D02G274500	0	0.228988	0	0.0737801	0	0.333394
TraesCS1D02G274600	12.0848	11.1395	10.7202	10.0319	8.51555	8.89873
TraesCS1D02G274700	0	0.00490599	0	0	0	0
TraesCS1D02G274800	15.4823	9.32166	13.9756	7.94138	14.8733	8.71883
TraesCS1D02G274900	10.896	12.6892	11.6542	11.8118	11.1751	10.3672
TraesCS1D02G275000	52.3051	59.5107	60.3473	49.435	65.412	45.9301
TraesCS1D02G275100	0.0922195	0.295637	0.0844819	0.273842	0.0262773	0.389474
TraesCS1D02G275200	0.0661448	0	0.0116927	0.0542642	0.0414729	0.0226316
TraesCS1D02G275300	0.0123213	0	0	0	0	0
TraesCS1D02G275400	0.252516	0.14067	0.195794	0.171993	0.221761	0.0452632
TraesCS1D02G275500	2.13712	3.53167	2.10067	4.46975	2.3367	3.80371
TraesCS1D02G275600	12.8638	13.6933	12.9519	14.1474	12.1849	14.202
TraesCS1D02G275700	1.57488	1.00157	1.54327	0.8148	1.36304	0.433165
TraesCS1D02G275800	15.6734	46.6646	15.7382	42.216	15.9676	48.2851
TraesCS1D02G275900	5.01909	5.28565	4.96216	4.70575	4.52211	4.29884
TraesCS1D02G276000	7.15622	8.27541	6.82409	9.37488	7.05515	9.07235
TraesCS1D02G276100	1.58203	3.74091	1.35544	3.62245	2.565	4.41073
TraesCS1D02G276200	16.0342	28.0524	16.3461	16.0403	10.6011	14.9801
TraesCS1D02G276300	0.0850869	0.170743	0.0227718	0.0630746	0.039416	0.0420873
TraesCS1D02G276400	5.55137	11.0042	5.7744	7.76217	7.51212	6.89618
TraesCS1D02G276500	0.232832	0.494566	0.097402	0.424621	0.802958	0.717676
TraesCS1D02G276600	2.70934	4.68877	1.53954	6.1715	2.22943	5.1401
TraesCS1D02G276700	31.1083	63.7081	32.2027	64.5828	39.0063	66.5424
TraesCS1D02G276800	19.6573	22.2392	20.0737	18.9155	17.7972	18.9005
TraesCS1D02G276900	1.19279	3.11971	1.27322	3.59705	1.50689	4.08443
TraesCS1D02G277000	5.09185	5.18156	4.92383	5.38653	3.66461	5.70301
TraesCS1D02G277100	3.56312	6.10303	3.51061	6.37909	5.14046	9.25027
TraesCS1D02G277200	18.3366	18.6575	17.7202	15.3571	17.2425	16.5501
TraesCS1D02G277300	2.66757	3.90666	2.88945	4.2244	3.20522	4.12783
TraesCS1D02G277400	18.8258	12.6014	15.2143	9.71669	14.041	9.51144
TraesCS1D02G277500	0	0.011558	0	0	0	0
TraesCS1D02G277600	0.607139	2.5632	0.558139	2.3975	0.941719	3.02402
TraesCS1D02G277700	5.20126	3.43275	4.16472	3.49532	4.27269	3.25232
TraesCS1D02G277800	0	0	0	0	0	0
TraesCS1D02G277900	5.58856	12.4363	3.92513	11.0238	2.4108	8.93734
TraesCS1D02G278000	0	0	0	0	0	0
TraesCS1D02G278100	4.9624	2.78977	6.65262	3.26253	5.98242	2.65329
TraesCS1D02G278200	4.39827	2.34752	5.79287	3.23006	5.35712	3.29049
TraesCS1D02G278300	14.3826	19.2857	17.0452	14.0509	15.4606	14.7832
TraesCS1D02G278400	72.9997	72.872	68.6491	63.9338	62.1155	69.5852
TraesCS1D02G278500	3.29598	9.32373	5.06379	7.56569	3.62726	10.2999
TraesCS1D02G278600	8.61209	24.5366	10.6236	20.3946	8.92817	17.9895
TraesCS1D02G278700	0.0137938	0.112725	0.011079	0.19829	0.147946	0.157344
TraesCS1D02G278800	2.54936	1.80979	2.93896	1.72963	2.52203	1.58181
TraesCS1D02G278900	0.739902	0.790727	0.643976	1.07117	0.692733	1.02547
TraesCS1D02G279000	5.39084	6.73317	5.12036	4.53357	4.51583	5.43072
TraesCS1D02G279100	0.0877215	0.122651	0.0683153	0.154826	0.121957	0.133226
TraesCS1D02G279200	0.0383821	0.0520111	0.0180109	0.0124804	0	0.0511402
TraesCS1D02G279300	1.38562	2.51664	1.59472	2.83104	1.9923	3.30123
TraesCS1D02G279400	9.10507	6.86001	10.0427	7.37141	10.9106	8.12756
TraesCS1D02G279500	22.0209	17.6252	23.8069	18.9554	21.1076	16.0421
TraesCS1D02G279600	11.3141	18.7998	13.4685	20.3605	11.1818	20.4612
TraesCS1D02G279700	6.70074	3.23746	6.32255	3.20736	6.2333	2.65439
TraesCS1D02G279800	51.0518	21.4606	47.413	12.4646	50.185	12.2311
TraesCS1D02G279900	0.721872	1.82175	1.05234	2.25483	1.25307	1.95934
TraesCS1D02G280000	2.84258	6.70271	2.70817	7.13613	3.40116	6.1199
TraesCS1D02G280100	0	0	0	0	0	0
TraesCS1D02G280200	35.9032	16.4764	21.7826	14.2301	25.4393	10.8356
TraesCS1D02G280300	6.09914	2.83419	7.53262	3.56897	4.92395	3.16886
TraesCS1D02G280400	1.69473	0.874797	1.33616	1.35929	1.49593	1.68764
TraesCS1D02G280500	0.904007	3.51446	1.53813	4.45076	2.12467	4.84586
TraesCS1D02G280600	33.7885	32.0032	40.5713	26.7174	31.0294	24.0639
TraesCS1D02G280700	65.0576	59.7569	54.9356	52.0022	55.0889	59.0824
TraesCS1D02G280800	20.8995	15.1526	21.5827	13.6237	20.9818	15.4394
TraesCS1D02G280900	3.29471	2.33953	2.40564	2.02529	3.51844	1.93672
TraesCS1D02G281000	20.032	18.226	17.9677	18.0046	18.483	17.3023
TraesCS1D02G281100	0.567528	0.89815	0.306992	0.974673	0.667046	1.01889
TraesCS1D02G281200	0.252475	0.828493	0.219013	0.69564	0.42895	0.767676
TraesCS1D02G281300	7.66047	5.15113	7.53656	5.73596	6.09043	5.6108
TraesCS1D02G281400	0	0	0	0	0	0
TraesCS1D02G281500	8.99162	1.10612	7.21036	1.18008	12.4398	1.08047
TraesCS1D02G281600	2.11607	7.23828	4.33892	9.12184	2.99031	6.58303
TraesCS1D02G281700	7.98111	1.76265	8.30823	2.31155	6.31299	1.5752
TraesCS1D02G281800	22.5911	47.4772	27.1697	38.627	19.2706	31.7031
TraesCS1D02G281900	9.73344	8.84975	8.82626	6.61392	6.91899	6.1409
TraesCS1D02G282000	39.0665	8.91197	38.9151	7.46091	35.5761	7.7228
TraesCS1D02G282100	0.794754	0.895827	1.09017	1.11493	1.43857	1.34389
TraesCS1D02G282200	3.02867	2.8353	3.32824	3.25724	3.53445	3.68297
TraesCS1D02G282300	8.4099	5.01508	5.7833	2.43539	6.16486	1.71823
TraesCS1D02G282400	30.0132	24.3036	30.6694	23.9664	28.2222	22.9006
TraesCS1D02G282500	14.9324	14.0921	15.5382	15.1243	15.0164	13.5441
TraesCS1D02G282600	22.2794	14.5981	16.8262	14.5057	21.6932	14.7364
TraesCS1D02G282700	3.12248	1.52477	2.36019	1.63191	2.08082	1.43623
TraesCS1D02G282800	1.04452	2.06951	1.27079	1.28045	1.67111	2.01827
TraesCS1D02G282900	79.3587	62.7639	70.2012	62.839	85.6454	60.1857
TraesCS1D02G283000	20.2516	10.8305	16.4835	6.79186	19.8296	7.68584
TraesCS1D02G283100	3.74376	3.67943	3.61359	4.20682	3.63004	4.32091
TraesCS1D02G283200	2.80322	2.89676	2.95813	2.1957	2.95271	2.44262
TraesCS1D02G283300	2.4431	6.58168	2.84844	6.92386	4.34822	7.4458
TraesCS1D02G283400	2.3691	2.13508	2.01009	1.80105	2.25862	1.83673
TraesCS1D02G283500	4.31079	4.2876	4.96543	5.43435	3.53996	5.03556
TraesCS1D02G283600	9.75722	7.04285	8.61022	5.46638	9.96132	6.91932
TraesCS1D02G283700	0.0801279	0.0799111	0.0908993	0.139061	0.0697299	0.0623629
TraesCS1D02G283800	42.4531	80.4912	43.7468	85.1362	60.8782	90.6468
TraesCS1D02G283900	53.0327	10.9051	53.7121	8.30992	60.553	7.12147
TraesCS1D02G284000	9.96462	2.9908	5.16841	4.26064	9.77909	3.4532
TraesCS1D02G284100	0	0	0	0	0	0
TraesCS1D02G284200	59.2682	56.5551	51.5113	56.7638	46.7152	52.9621
TraesCS1D02G284300	0.255813	0.236622	0.195305	0.283741	0.147747	0.224528
TraesCS1D02G284400	1.26904	0.980085	0.823853	0.75539	0.983685	0.60239
TraesCS1D02G284500	1.76793	2.55155	1.43242	2.35355	1.71576	3.05355
TraesCS1D02G284600	3.48882	1.5346	2.80977	2.5442	2.3669	1.93133
TraesCS1D02G284700	0	0.384134	0.0347945	0.176711	0.0585908	0.5121
TraesCS1D02G284800	1.70413	80.8872	6.32643	61.5189	3.58163	51.168
TraesCS1D02G284900	6.25649	2.2838	6.61701	3.4813	6.37421	3.23747
TraesCS1D02G285000	0	0.613629	0.0116927	0.684474	0.039416	0.556864
TraesCS1D02G285100	9.21512	10.0151	8.80646	9.72168	11.4875	10.5569
TraesCS1D02G285200	94.8351	96.3764	96.9262	93.706	98.3948	87.471
TraesCS1D02G285300	23.1447	48.8857	24.733	55.0325	40.0429	56.3931
TraesCS1D02G285400	0	0	0	0	0	0
TraesCS1D02G285500	2.32213	2.16619	3.55902	2.42508	1.83702	1.71385
TraesCS1D02G285600	1.14163	0.565926	1.62823	1.09089	1.2995	1.03128
TraesCS1D02G285700	3.00866	2.8921	2.2833	3.04564	1.96325	2.71843
TraesCS1D02G285800	129.112	106.197	128.233	113.139	107.089	96.8119
TraesCS1D02G285900	7.92413	4.19194	8.16612	3.9477	9.07577	3.22656
TraesCS1D02G286000	4.05272	2.61944	4.18718	2.71214	2.79189	3.54038
TraesCS1D02G286100	0	0	0	0	0	0
TraesCS1D02G286200	3.70183	6.13582	3.98267	5.78302	3.475	4.38987
TraesCS1D02G286300	38.8685	31.497	41.2463	33.9641	45.2261	33.1275
TraesCS1D02G286400	13.1319	21.2031	14.6113	19.9241	15.3237	22.0814
TraesCS1D02G286500	19.6591	13.5972	21.353	14.8931	20.3429	14.0497
TraesCS1D02G286600	9.6422	21.8832	11.9959	26.6986	15.4889	28.9468
TraesCS1D02G286700	24.9497	49.2471	28.8161	56.0966	37.9106	57.9781
TraesCS1D02G286800	3.05068	0.121311	4.01782	0.145542	4.02398	0.149499
TraesCS1D02G286900	0.0446363	0.230403	0.213319	0.351241	0.090365	0.257635
TraesCS1D02G287000	0.713128	0.878778	0.645078	0.831189	0.459228	1.00233
TraesCS1D02G287100	0	0.0951518	0.0126364	0.00881044	0.0131387	0.00813986
TraesCS1D02G287200	0.693187	0.907404	0.653363	1.13028	0.951852	0.839173
TraesCS1D02G287300	8.50914	14.6439	7.96652	16.5091	10.2999	16.3171
TraesCS1D02G287400	24.9887	34.7344	27.3784	36.8691	29.4244	37.3753
TraesCS1D02G287500	5.12663	5.92798	4.13314	6.46388	5.92181	7.49304
TraesCS1D02G287600	39.4146	17.7935	39.5262	19.4746	40.0238	18.462
TraesCS1D02G287700	2.09217	1.71196	1.78519	1.72148	2.00931	2.10808
TraesCS1D02G287800	40.7569	83.1153	44.7998	89.7085	59.4281	91.2418
TraesCS1D02G287900	12.0356	13.7712	11.5083	12.184	12.6697	13.4651
TraesCS1D02G288000	8.19696	7.54723	7.09466	6.40072	7.94216	7.17757
TraesCS1D02G288100	3.94702	1.19364	4.60347	1.51251	3.44562	1.76897
TraesCS1D02G288200	11.823	2.25145	15.186	1.83945	18.0839	2.85184
TraesCS1D02G288300	0	0.00981199	0	0	0.00868881	0
TraesCS1D02G288400	0.230778	0.0347878	0.233987	0.0196197	0.253586	0.0339474
TraesCS1D02G288500	0.260881	0.0851222	0.391871	0.0934195	0.236631	0.0517512
TraesCS1D02G288600	0.2899	0.219166	0.451478	0.647447	0.0739485	0.363681
TraesCS1D02G288700	6.65296	7.13405	6.89612	7.77916	6.3481	5.66181
TraesCS1D02G288800	6.20841	5.14535	5.7852	6.48148	3.85015	3.82569
TraesCS1D02G288900	3.3858	2.92494	3.1722	3.08772	2.242	3.14227
TraesCS1D02G289000	0.521121	0.448767	0.561013	0.907878	0.373649	0.893389
TraesCS1D02G289100	3.13663	7.16295	2.79462	7.5474	3.77754	6.34735
TraesCS1D02G289200	15.2204	22.5164	17.3609	24.0898	18.8801	21.8845
TraesCS1D02G289300	0.399605	0.80845	0.529321	0.71498	0.723593	0.865876
TraesCS1D02G289400	0	0	0	0	0	0
TraesCS1D02G289500	0.240627	0.0658561	0.20787	0.115492	0.171168	0
TraesCS1D02G289600	0.0479811	0.115328	0.0799169	0.122735	0.0847761	0.112442
TraesCS1D02G289700	222.779	10.0377	209.579	20.8327	61.2063	32.6758
TraesCS1D02G289800	68.6358	17.4623	51.1506	16.2418	19.7451	21.2562
TraesCS1D02G289900	14.926	13.5087	17.1026	12.0917	14.4359	12.5914
TraesCS1D02G290000	14.4933	30.9732	15.371	30.2316	20.0802	30.3155
TraesCS1D02G290100	8.31362	16.6579	8.26623	17.455	10.8178	16.3509
TraesCS1D02G290200	16.5117	29.6943	17.2322	30.7772	21.3585	30.4411
TraesCS1D02G290300	0.440023	0.477897	0.517132	0.400796	0.608678	0.322499
TraesCS1D02G290400	0	0	0	0	0.043444	0
TraesCS1D02G290500	4.15168	3.70732	5.31388	4.24809	4.72272	3.74904
TraesCS1D02G290600	16.5232	14.5891	16.4166	13.423	16.6872	13.1625
TraesCS1D02G290700	17.0892	30.3732	18.5351	31.0982	19.9252	29.8372
TraesCS1D02G290800	1.21874	1.28632	0.950116	0.99886	1.20554	1.08213
TraesCS1D02G290900	0.218537	0.530014	0.197206	0.113928	0.221242	0.10403
TraesCS1D02G291000	0	0	0	0	0	0
TraesCS1D02G291100	0	0	0	0	0	0
TraesCS1D02G291200	0	0	0	0	0	0
TraesCS1D02G291300	0	0	0	0	0	0
TraesCS1D02G291400	0.0334773	0	0	0	0	0
TraesCS1D02G291500	0	0.0307104	0	0	0	0.108274
TraesCS1D02G291600	0	0.0303277	0	0	0	0
TraesCS1D02G291700	0	0	0	0	0	0
TraesCS1D02G291800	0	0	0	0	0	0
TraesCS1D02G291900	0	0	0	0	0	0
TraesCS1D02G292000	0.535999	2.02679	0.471805	2.52059	0.323034	2.11243
TraesCS1D02G292100	11.0563	17.2064	16.2342	17.5234	14.7569	19.2047
TraesCS1D02G292200	0	0.0324565	0	0.0279564	0.0368688	0.0874483
TraesCS1D02G292300	22.9147	12.8737	19.7673	10.916	21.9663	11.2238
TraesCS1D02G292400	23.2162	11.8657	19.9007	9.36852	21.5568	9.4772
TraesCS1D02G292500	8.36322	6.53395	6.5612	4.23061	5.28046	4.12833
TraesCS1D02G292600	23.913	23.9652	19.5792	18.4676	22.3526	17.6134
TraesCS1D02G292700	7.21224	8.0403	8.47656	11.193	6.98696	8.3762
TraesCS1D02G292800	0.330009	0.430097	0.418786	0.449443	0.187354	0.531133
TraesCS1D02G292900	1.84454	1.05873	1.11694	1.58979	1.22724	1.35687
TraesCS1D02G293000	0.0435568	0.0151638	0.496564	0	0.600669	0.0123251
TraesCS1D02G293100	3.85163	3.877	3.85422	4.26474	2.92303	3.91386
TraesCS1D02G293200	2.93872	3.22386	2.82867	2.73581	2.67955	3.82878
TraesCS1D02G293300	17.6005	15.83	18.6499	18.6463	20.9164	18.9042
TraesCS1D02G293400	16.8211	16.2518	15.0366	14.5088	14.8985	14.8324
TraesCS1D02G293500	0.212295	2.39174	0.176598	1.56178	0.13185	1.08216
TraesCS1D02G293600	25.2621	33.8046	25.5743	27.3066	20.226	22.1735
TraesCS1D02G293700	0	0	0	0.0176209	0	0
TraesCS1D02G293800	0	0	0	0	0	0
TraesCS1D02G293900	3.28956	1.72814	2.87953	2.23215	2.48626	2.92013
TraesCS1D02G294000	1.89258	1.26984	2.99012	1.89361	3.33781	2.48591
TraesCS1D02G294100	0	0.029436	0	0.0616731	0.0131387	0.00813986
TraesCS1D02G294200	0	0	0	0	0.0262773	0
TraesCS1D02G294300	0	0	0	0	0.0487102	0
TraesCS1D02G294400	4.3623	6.10813	4.04937	6.08797	6.69353	8.02396
TraesCS1D02G294500	7.64868	11.7424	8.16653	9.10367	8.9441	9.67797
TraesCS1D02G294600	2.99529	2.51277	2.97416	1.88083	1.94401	1.38933
TraesCS1D02G294700	0.0340997	0	0.0350782	0	0.0240953	0
TraesCS1D02G294800	0	0	0.0126364	0.0183216	0.0121775	0.0226316
TraesCS1D02G294900	2.98658	4.03887	3.15731	4.91861	3.05458	4.65423
TraesCS1D02G295000	8.81653	11.3976	9.80166	13.6368	9.02638	13.1316
TraesCS1D02G295100	0	0	0	0	0	0
TraesCS1D02G295200	0	0	0	0	0	0
TraesCS1D02G295300	0.000739278	0	0	0	0	0
TraesCS1D02G295400	0.00431245	0	0	0	0	0
TraesCS1D02G295500	0.00689688	0	0	0.0222877	0.00238356	0
TraesCS1D02G295600	0	0	0.00727038	0.0064061	0	0
TraesCS1D02G295700	5.01021	5.80758	4.41136	5.27747	4.79282	5.56156
TraesCS1D02G295800	9.82574	7.2184	9.59625	6.44961	8.37604	5.06433
TraesCS1D02G295900	15.4112	17.0829	13.4418	19.6523	13.5501	19.2538
TraesCS1D02G296000	0.267971	0.0668615	0.302249	0.047803	0.11272	0.0244578
TraesCS1D02G296100	5.64316	7.17781	5.68871	7.40294	5.83843	8.03815
TraesCS1D02G296200	0	0	0	0	0	0
TraesCS1D02G296300	3.75279	4.75164	3.2393	4.48464	2.94497	3.67146
TraesCS1D02G296400	0.617953	2.88935	0.855436	2.30006	1.04825	2.54365
TraesCS1D02G296500	0.644867	0.0686839	1.48607	0.324947	2.50581	0
TraesCS1D02G296600	17.149	28.15	16.5233	27.8889	13.1241	22.5156
TraesCS1D02G296700	6.04887	2.37304	4.27089	2.21654	4.61563	1.67313
TraesCS1D02G296800	0	0	0	0	0	0
TraesCS1D02G296900	0	0	0	0	0	0
TraesCS1D02G297000	0	0	0	0	0	0
TraesCS1D02G297100	0	0	0	0	0	0
TraesCS1D02G297200	0	0	0	0.00916082	0.0417327	0.0438752
TraesCS1D02G297300	0	0	0	0	0	0.013142
TraesCS1D02G297400	0.0931119	0.240013	0.367357	0.156702	0.0913379	0.334199
TraesCS1D02G297500	0	0.0454915	0	0.0352418	0	0
TraesCS1D02G297600	0	0.011558	0	0.0361893	0	0.0407375
TraesCS1D02G297700	0	0	0	0	0	0
TraesCS1D02G297800	0	0	0	0	0	0
TraesCS1D02G297900	7.94651	9.41843	8.56825	6.90197	6.37664	5.45236
TraesCS1D02G298000	0.263568	1.91398	0.569367	1.33513	0.236851	1.00836
TraesCS1D02G298100	0.40576	0.957988	0.877647	0.929872	0.995315	1.14983
TraesCS1D02G298200	0.187614	0.455941	0.598573	0.731355	0.433635	0.872574
TraesCS1D02G298284	0	0	0	0	0	0
TraesCS1D02G298300	2.32774	5.76858	2.42777	4.71045	2.04544	6.17582
TraesCS1D02G298400	19.7505	52.1955	24.3881	51.6423	30.9495	55.6432
TraesCS1D02G298500	0.926945	0.705344	0.721069	0.599427	1.1333	0.889317
TraesCS1D02G298600	0	0	0	0	0	0
TraesCS1D02G298700	0	0	0	0	0	0
TraesCS1D02G298800	0	0	0	0	0	0
TraesCS1D02G298900	0	0	0	0	0	0
TraesCS1D02G299000	0	0	0	0	0	0
TraesCS1D02G299100	0.0223182	0	0	0.0372406	0.0347552	0
TraesCS1D02G299200	0.375997	0.492542	0.126996	0.477816	0.346156	0.466565
TraesCS1D02G299300	0	0	0	0	0	0
TraesCS1D02G299400	30.5559	7.74084	26.2423	8.48553	24.1745	7.02414
TraesCS1D02G299500	0.296181	0.43466	0.505755	0.350974	0.228471	0.511765
TraesCS1D02G299600	0.0123213	0	0	0	0	0.013142
TraesCS1D02G299700	0.295883	1.12453	0.357575	0.421476	0.16942	0.177442
TraesCS1D02G299800	0	0.35321	0.0252729	0.17291	0.0121775	0.0632594
TraesCS1D02G299900	0	0	0	0	0	0
TraesCS1D02G300000	0.19195	0.30049	0.488132	0.332065	0.16035	0.259346
TraesCS1D02G300100	0.0719136	0.145741	0.363484	0.152116	0.111639	0.238064
TraesCS1D02G300200	13.0317	16.8802	13.1834	13.384	13.5037	13.7748
TraesCS1D02G300300	0.0522301	0.552227	0.412915	1.50493	0.12562	0.574487
TraesCS1D02G300400	0	0.00577901	0	0.0103355	0	0
TraesCS1D02G300500	0.612412	5.81833	2.01201	9.26467	0.418335	6.13428
TraesCS1D02G300600	0	1.05501	0.011079	5.40532	0	2.11075
TraesCS1D02G300700	0.195979	7.8519	1.00381	15.5455	0.208711	8.93001
TraesCS1D02G300900	0	5.40098	0.0477007	10.497	0	6.27709
TraesCS1D02G301000	4.08949	3.34802	4.41137	3.18908	4.36496	2.42678
TraesCS1D02G301100	1.08874	0.538987	0.713921	0.637447	0.600467	0.547795
TraesCS1D02G301200	0.298586	0.197184	0.125564	0.19487	0.132357	0.0951117
TraesCS1D02G301300	104.07	93.5567	91.1935	83.573	85.8813	73.8564
TraesCS1D02G301400	6.1567	4.44157	6.5963	4.31746	7.26468	4.75637
TraesCS1D02G301500	46.3267	48.8019	50.8449	22.8997	43.7139	22.7369
TraesCS1D02G301600	0	0	0	0	0	0
TraesCS1D02G301700	1.98544	1.48481	1.73584	2.26987	1.36815	2.25642
TraesCS1D02G301800	0	0.0104492	0	0	0.0521328	0
TraesCS1D02G301900	1.3814	1.02538	1.25112	1.2251	0.765426	0.758784
TraesCS1D02G302000	18.7499	19.4534	23.6459	19.4645	22.8241	20.6892
TraesCS1D02G302100	6.06356	10.7037	7.19011	10.0466	6.70092	10.7631
TraesCS1D02G302200	6.83868	7.17232	6.56635	7.00704	6.46348	8.18245
TraesCS1D02G302300	33.5398	28.911	32.6176	27.0619	30.7853	24.3017
TraesCS1D02G302400	0	0	0	0	0.0260664	0
TraesCS1D02G302500	65.6895	8.18815	73.654	7.74805	56.9357	7.9386
TraesCS1D02G302600	0.250856	0.0407582	0.456999	0.0931528	0.480245	0.168969
TraesCS1D02G302700	0.778784	0.0917999	1.01198	0.274884	0.77724	0.140247
TraesCS1D02G302800	17.0869	21.6836	15.8113	22.9348	19.1889	21.9877
TraesCS1D02G302900	5.79956	6.83102	4.95837	7.56871	9.03731	5.78134
TraesCS1D02G303000	0	0	0	0	0	0
TraesCS1D02G303100	27.5752	11.3134	20.6131	10.1545	15.0055	15.3527
TraesCS1D02G303200	0	0	0	0	0	0
TraesCS1D02G303300	0.0111591	0	0.0122072	0	0.0218275	0.0406993
TraesCS1D02G303400	0.0616065	0.0153552	0.0517626	0.0272555	0.0921053	0.280212
TraesCS1D02G303500	0	0	0	0	0	0
TraesCS1D02G303600	0	0	0	0	0	0
TraesCS1D02G303700	93.4986	66.4268	82.7616	60.6401	78.0074	48.4312
TraesCS1D02G303800	8.98027	13.6904	8.64345	16.0601	10.8824	14.8678
TraesCS1D02G303900	12.8435	12.1386	14.7465	12.5598	15.6963	13.0505
TraesCS1D02G304000	0.0557954	0.168883	0.011079	0.0728326	0.181386	0.110897
TraesCS1D02G304100	1.87961	0.259571	1.1061	0.17187	3.06227	0.118278
TraesCS1D02G304200	1.01337	1.27974	0.428546	1.73486	1.67598	1.2104
TraesCS1D02G304300	1.07969	1.12463	0.455435	1.62874	1.64119	1.14917
TraesCS1D02G304400	0.809789	0.632601	0.400494	0.99509	1.11591	0.638312
TraesCS1D02G304500	0.850671	0.884789	0.339256	1.21278	1.36539	0.883899
TraesCS1D02G304600	0.0212906	0.0403646	0.0612452	0.0179713	0.0560718	0.00813986
TraesCS1D02G304700	52.4189	42.6784	54.9084	31.0475	47.5693	26.0334
TraesCS1D02G304800	80.8491	1.82062	103.987	1.6239	61.603	1.45544
TraesCS1D02G304900	0.750561	1.34757	1.55644	1.43534	1.67915	2.69297
TraesCS1D02G305000	2.86489	3.24507	2.54073	2.38158	1.74209	2.64011
TraesCS1D02G305100	5.5134	4.68379	5.32875	6.13475	4.51899	4.7807
TraesCS1D02G305200	2.35276	2.09568	2.10952	2.29726	1.71383	1.70447
TraesCS1D02G305300	10.511	7.48095	8.86584	6.47354	8.78981	6.34569
TraesCS1D02G305400	16.5655	17.2081	14.369	15.2706	14.6175	14.2744
TraesCS1D02G305500	13.8121	9.88268	12.3778	11.1162	13.3176	10.271
TraesCS1D02G305600	8.30911	7.92283	8.63296	7.1925	8.24808	7.92484
TraesCS1D02G305700	0.0975705	0.02137	0.0618093	0	0.0208663	0.0226316
TraesCS1D02G305800	2.48209	3.23248	2.17398	2.79194	2.17769	2.81597
TraesCS1D02G305900	191.579	257.414	186.593	254.039	184.978	239.055
TraesCS1D02G306000	3.582	4.35915	2.95008	4.04618	2.90529	4.21577
TraesCS1D02G306100	2.38398	4.79947	2.16534	5.81054	2.4221	6.47911
TraesCS1D02G306200	0.407369	0.27995	0.140689	0.311206	0.454518	0.218455
TraesCS1D02G306300	0	0	0	0	0.0525546	0
TraesCS1D02G306400	0.443322	0.0805483	0.15902	0.118518	0.243223	0.0893127
TraesCS1D02G306500	0.00557954	0	0	0.00516774	0.0260664	0
TraesCS1D02G306600	10.9132	3.83904	14.0456	3.92397	11.8435	4.28966
TraesCS1D02G306700	8.57774	15.2406	9.06468	15.3071	9.93125	16.9631
TraesCS1D02G306800	30.0181	73.8996	32.5292	75.3788	48.4167	80.0132
TraesCS1D02G306900	0	0	0	0	0	0
TraesCS1D02G307000	0	0	0.011079	0	0.0487102	0.0585977
TraesCS1D02G307100	48.8611	34.3811	48.479	31.0527	47.4455	28.815
TraesCS1D02G307200	4.89734	6.19691	4.38998	5.17125	4.5136	5.47029
TraesCS1D02G307300	6.67891	7.22954	6.33739	6.87285	6.66802	8.05637
TraesCS1D02G307400	4.94974	3.01265	4.61645	2.45522	4.56047	2.31909
TraesCS1D02G307500	2.89154	1.42203	2.61417	2.06298	2.45712	2.12036
TraesCS1D02G307600	2.47671	0.433413	2.14083	0.951661	1.11579	0.342993
TraesCS1D02G307700	0.529797	1.40612	0.419571	1.26834	0.883359	1.14039
TraesCS1D02G307800	12.6416	11.9654	9.93637	10.4792	11.4346	12.2499
TraesCS1D02G307900	0.180602	0.209048	0.0958446	0.140483	0.195089	0.13806
TraesCS1D02G308000	6.40421	4.63447	6.97812	4.29359	5.69038	3.58697
TraesCS1D02G308100	122.746	133.104	113.425	123.522	117.422	123.481
TraesCS1D02G308200	9.67741	8.34735	8.5492	10.1752	7.25958	7.89602
TraesCS1D02G308300	0	0	0	0	0	0
TraesCS1D02G308400	0	0	0	0.0103355	0	0
TraesCS1D02G308500	0	0	0	0	0	0
TraesCS1D02G308600	3.40512	4.42479	3.33272	2.90541	3.34697	3.81376
TraesCS1D02G308700	0	0	0	0	0	0
TraesCS1D02G308800	0.0217784	0	0	0	0	0
TraesCS1D02G308821	0.0810604	0.188036	0.131536	0.104313	0.101265	0.123524
TraesCS1D02G308900	0.370552	2.05683	0.692302	2.46163	0.423338	1.89323
TraesCS1D02G309000	1.64855	2.75619	2.45285	3.31222	2.03422	3.15015
TraesCS1D02G309100	0.674869	2.53311	0.353019	1.94797	0.625178	1.97363
TraesCS1D02G309200	67.9292	104.403	77.8355	104.682	89.627	107.752
TraesCS1D02G309300	5.43461	10.9272	5.65811	13.6414	8.13962	14.6797
TraesCS1D02G309400	1.83673	5.25506	2.32326	4.64586	2.3657	5.11589
TraesCS1D02G309500	0	0	0	0.00916082	0	0
TraesCS1D02G309600	0	0	0.0332371	0.0546146	0	0
TraesCS1D02G309700	0.217213	0.614399	0.328795	1.05435	0.173801	1.08369
TraesCS1D02G309800	3.14148	0.0151638	2.84283	0.125287	2.01537	0.341274
TraesCS1D02G309900	20.645	21.6907	17.6024	17.1366	21.6653	17.075
TraesCS1D02G310000	98.0776	113.877	105.059	89.2431	119.91	82.5711
TraesCS1D02G310100	224.256	54.3389	211.855	50.0294	186.106	45.1898
TraesCS1D02G310200	18.0225	8.1884	14.1505	7.05122	11.9949	5.32802
TraesCS1D02G310300	103.625	36.7929	85.8292	29.6739	78.6424	26.6954
TraesCS1D02G310400	6.65422	4.92481	6.22803	5.54595	6.5778	5.55708
TraesCS1D02G310500	0.0689688	0.197465	0.154823	0.129693	0.165267	0.279575
TraesCS1D02G310600	0	0	0.0221581	0.10491	0.0826491	0.199778
TraesCS1D02G310700	0	0	0	0	0	0
TraesCS1D02G310800	0	0	0	0	0	0
TraesCS1D02G310900	58.8248	83.9959	65.4208	88.0854	63.0032	93.6754
TraesCS1D02G311000	2.32339	9.87265	2.26789	8.51292	2.52828	16.4783
TraesCS1D02G311100	0	0	0	0	0	0
TraesCS1D02G311200	0.69135	0.241184	0.642352	0.524026	0.678983	0.848804
TraesCS1D02G311300	1.68645	2.1193	1.69412	2.27361	1.33091	1.98094
TraesCS1D02G311400	59.8609	69.9208	65.9877	67.7302	65.4786	68.1833
TraesCS1D02G311500	0.412773	0.740925	0.530757	1.01961	0.556231	0.985334
TraesCS1D02G311600	0.181388	0.0487291	0.0379093	0.145845	0.139311	0.194183
TraesCS1D02G311700	0.129723	0.0300732	0.0623238	0.116401	0.0119178	0.128739
TraesCS1D02G311900	0.0880318	0.162739	0.231209	0.170477	0.187242	0.0843106
TraesCS1D02G312000	0.0123213	0	0.102826	0	0.0121775	0
TraesCS1D02G312100	4.66374	4.63432	3.99383	4.65783	4.54447	5.3525
TraesCS1D02G312200	2.77363	1.47349	2.85511	1.9185	2.12319	1.60245
TraesCS1D02G312300	0.0108892	0.00981199	0	0.0180946	0	0.0325594
TraesCS1D02G312400	1.84731	1.05762	0.935478	1.45034	1.23214	1.15161
TraesCS1D02G312500	8.15072	24.2919	7.94053	23.2741	8.37721	21.7365
TraesCS1D02G312600	1.60791	0.265626	1.55061	0.29154	1.27976	0.33192
TraesCS1D02G312700	0	0	0	0	0	0
TraesCS1D02G312800	17.5171	12.6562	19.6688	9.20787	20.943	8.02248
TraesCS1D02G312900	1.06741	0.747212	0.375716	1.00843	0.80751	0.761926
TraesCS1D02G313000	0.0166918	0.0165156	0.0218778	0.0253454	0.0200767	0.0320963
TraesCS1D02G313100	0	0	0	0	0	0
TraesCS1D02G313200	0.0674964	0.0151638	0.011079	0	0	0.00813986
TraesCS1D02G313300	0	0.010685	0	0.00440522	0.0250564	0
TraesCS1D02G313400	0	0	0	0.0273788	0	0.0981397
TraesCS1D02G313500	0	0	0	0	0	0
TraesCS1D02G313600	1.86373	0.755154	1.82107	1.07005	1.68728	1.03786
TraesCS1D02G313700	1.62583	2.72304	1.82308	2.76881	2.02064	3.51401
TraesCS1D02G313800	17.0126	16.5452	15.9873	16.017	15.4916	16.2548
TraesCS1D02G313900	0.454201	0.446015	0.193255	0.351386	0.308503	0.585764
TraesCS1D02G314000	2.67503	1.98614	2.04622	1.78815	2.32571	1.97872
TraesCS1D02G314100	3.4578	4.63826	4.48173	3.60532	4.1514	3.10882
TraesCS1D02G314200	6.26369	7.27986	6.44153	7.40688	6.75256	6.8527
TraesCS1D02G314300	2.81728	3.27867	2.50739	2.34035	2.50913	2.45966
TraesCS1D02G314400	0.377404	0.747677	0.42977	0.975779	1.04862	1.03496
TraesCS1D02G314500	0	0.149284	0.0332371	0.0569639	0.0260664	0.12659
TraesCS1D02G314600	17.021	38.7811	20.2733	39.8893	29.2807	42.4156
TraesCS1D02G314700	0.0234804	0.245785	0	0.126262	0.0539102	0.128126
TraesCS1D02G314800	10.7108	11.7032	8.91402	11.9946	7.76017	11.449
TraesCS1D02G314900	4.06699	5.5301	3.97142	5.82943	5.20802	7.15319
TraesCS1D02G315000	0.266118	0	0.125233	0	0.0329839	0
TraesCS1D02G315100	0.731486	0	0.315527	0	0.0995844	0
TraesCS1D02G315200	0.682896	0	0.133594	0	0.185905	0
TraesCS1D02G315300	0	0	0	0	0	0
TraesCS1D02G315400	4.99195	4.09646	5.65265	4.8613	5.15329	4.63435
TraesCS1D02G315500	0.226211	0.312547	0.134522	0.475733	0.156367	0.247119
TraesCS1D02G315600	6.37298	8.41055	6.31997	8.41044	5.40636	6.56438
TraesCS1D02G315700	1.2642	1.93055	1.13755	2.0825	1.02432	1.67388
TraesCS1D02G315800	11.4195	8.09408	12.6486	8.37297	11.5907	7.74623
TraesCS1D02G315900	0.109498	0	0.116162	0.0458041	0.0479309	0
TraesCS1D02G316000	0	0	0	0	0	0
TraesCS1D02G316100	0.381427	0.865996	0.53636	1.60472	0.23298	0.998492
TraesCS1D02G316200	0.58433	0.538443	0.745535	0.651234	0.724548	1.41325
TraesCS1D02G316300	0.110892	0.0977376	0.215451	0	0.135192	0
TraesCS1D02G316400	0	0	0	0	0	0
TraesCS1D02G316500	0	0.0104492	0	0	0.0119178	0
TraesCS1D02G316600	0.154042	0	0.168964	0.0361893	0.043444	0
TraesCS1D02G316700	0	0	0	0.0183216	0	0
TraesCS1D02G316800	0	0	0	0	0	0.013142
TraesCS1D02G316900	57.206	40.1726	53.8602	34.0929	56.3123	40.6148
TraesCS1D02G317000	3.45005	5.58967	4.46208	5.11563	4.67265	7.33895
TraesCS1D02G317100	6.08992	6.39915	6.0106	8.27419	7.02297	6.1226
TraesCS1D02G317200	0.0355722	0.138338	0.0338508	0.0758158	0.0725457	0.170285
TraesCS1D02G317211	0	0.0208984	0	0	0	0
TraesCS1D02G317301	0	0	0	0	0	0
TraesCS1D02G317300	1.83835	0.604459	1.29305	0.368261	1.95814	0.482566
TraesCS1D02G317400	0.120117	0.224652	0.222416	0.548441	0.226	0.598329
TraesCS1D02G317500	1.02459	0.827153	1.20523	1.00409	1.70425	1.47088
TraesCS1D02G317600	0	0	0	0	0	0
TraesCS1D02G317700	10.3224	4.5264	7.95011	5.96604	11.382	4.46341
TraesCS1D02G317800	8.99751	5.84336	8.96894	7.40907	11.7723	5.91197
TraesCS1D02G317900	1.07988	0.556572	0.89608	0.62565	1.41534	0.384658
TraesCS1D02G318000	6.15246	3.13037	5.66059	3.25681	7.05607	2.75764
TraesCS1D02G318100	7.7382	5.30571	8.15072	6.45579	10.5278	5.43545
TraesCS1D02G318200	7.50711	5.10158	7.91203	6.26319	10.2318	5.24385
TraesCS1D02G318300	1.04121	0.465418	0.659123	0.419791	1.32226	0.371687
TraesCS1D02G318400	10.21	4.44662	8.34006	4.50014	12.5739	4.24983
TraesCS1D02G318500	0.571088	0.218978	0.381699	0.210197	0.59186	0.156334
TraesCS1D02G318600	11.828	4.99504	10.3344	5.52198	12.9377	2.95406
TraesCS1D02G318700	60.2185	28.5357	56.9236	29.7051	72.3323	25.9046
TraesCS1D02G318800	10.0775	7.18733	10.8938	8.79453	8.75207	5.37483
TraesCS1D02G318900	9.62543	6.2372	8.12492	6.86603	8.09936	6.04329
TraesCS1D02G319000	0.0346395	0.121439	0.188333	0.122975	0.108357	0.00406729
TraesCS1D02G319100	0.294868	0.0520656	0.498538	0.107477	0.32292	0.0303513
TraesCS1D02G319200	0.205529	0.0313477	0.196433	0.313506	0.0131387	0.311752
TraesCS1D02G319300	4.96527	8.12231	5.7862	7.94773	5.16109	6.18326
TraesCS1D02G319400	2.13873	11.1788	2.72246	11.928	2.85888	10.8493
TraesCS1D02G319500	2.99594	4.01738	3.04245	3.6182	1.83846	2.97562
TraesCS1D02G319600	0.108918	0.142172	0.527609	0.498154	0.227635	0.249034
TraesCS1D02G319700	0	0.67015	0	0.709266	0	0.483943
TraesCS1D02G319800	0	0	0	0.207036	0	0
TraesCS1D02G320000	1.01961	3.8825	1.20386	3.22304	1.24824	3.62117
TraesCS1D02G320100	3.14186	5.91308	3.72054	5.02099	3.52495	5.15351
TraesCS1D02G320200	0.0773986	0.115195	0.0569526	0.0667218	0.132762	0.136222
TraesCS1D02G320300	55.3071	43.5318	52.9177	43.2194	52.5923	37.8626
TraesCS1D02G320400	0	0	0	0	0	0
TraesCS1D02G320500	0.0331671	0.0285339	0.0545391	0.0447953	0.0530033	0.0437187
TraesCS1D02G320600	0	0.00323796	0	0.00341071	0.00401859	0
TraesCS1D02G320700	0	0	0	0	0	0
TraesCS1D02G320800	9.57276	10.7115	7.80044	8.75668	10.7895	10.7627
TraesCS1D02G320900	2.90223	4.15807	3.15291	3.95748	3.57628	3.86865
TraesCS1D02G321000	0.279104	0.680907	0.223514	0.610097	0.139249	0.854665
TraesCS1D02G321100	8.91341	13.2643	7.34263	18.7759	8.90952	16.6197
TraesCS1D02G321300	50.6412	21.3823	46.1506	26.018	49.3359	23.7374
TraesCS1D02G321500	0	0	0	0	0	0
TraesCS1D02G321600	0	0	0.0252729	0	0	0
TraesCS1D02G321700	0	0.0208984	0	0.0670919	0	0.00813986
TraesCS1D02G321800	0	0	0	0	0	0
TraesCS1D02G321900	0	0	0	0	0	0
TraesCS1D02G322000	0.189783	0.113921	0.0528055	0.0903301	0.161768	0.05332
TraesCS1D02G322100	6.1836	6.54205	6.38881	5.68799	7.35453	6.15712
TraesCS1D02G322200	0	0	0	0	0	0
TraesCS1D02G322300	0.764893	0.849711	0.826205	1.03699	0.694533	0.577101
TraesCS1D02G322339	0	0	0	0	0	0
TraesCS1D02G322400	53.1509	30.0528	48.7906	27.5369	45.1062	26.5512
TraesCS1D02G322500	0.45991	0.705995	0.396668	0.65421	0.454202	0.626598
TraesCS1D02G322600	0	0	0.0742612	0	0	0
TraesCS1D02G322700	0	0	0	0	0	0.013142
TraesCS1D02G322800	0	0	0	0	0	0
TraesCS1D02G322900	0	0	0	0	0	0
TraesCS1D02G323000	0	0	0	0	0	0
TraesCS1D02G323100	3.50976	6.2056	4.18832	6.4621	5.02215	7.90912
TraesCS1D02G323200	0.356085	0.608098	0.438014	0.51996	0.380654	1.1472
TraesCS1D02G323300	0.171457	0.0702129	0.0116927	0.213004	0.12512	0.265594
TraesCS1D02G323400	0.802985	0.736437	0.557976	0.316823	0.465266	0.649149
TraesCS1D02G323500	2.88073	1.4264	2.40485	1.50175	3.05741	1.34383
TraesCS1D02G323600	0	0	0	0	0	0
TraesCS1D02G323800	0.847567	0.957729	0.777677	0.80329	0.738847	0.692662
TraesCS1D02G323900	39.8965	41.1747	42.8656	38.4013	55.6141	42.3233
TraesCS1D02G324100	0.600981	1.44316	1.12278	1.82299	0.776719	1.75659
TraesCS1D02G324000	0.577811	1.53719	1.13648	1.79718	1.06485	1.94574
TraesCS1D02G324200	206.09	121.75	103.013	113.378	106.37	108.377
TraesCS1D02G324400	2.30325	2.79407	2.44909	3.41987	3.858	3.28202
TraesCS1D02G324600	12.2989	6.83074	9.70494	6.34586	11.94	5.31848
TraesCS1D02G324700	0	0	0	0	0	0
TraesCS1D02G324800	0	0	0	0	0	0
TraesCS1D02G325000	1.05907	1.10813	1.20631	1.0986	0.6995	1.24848
TraesCS1D02G325100	5.28798	4.72292	4.59647	4.22262	3.77952	3.82958
TraesCS1D02G325200	11.8595	9.73459	11.1308	8.50492	9.04431	8.62744
TraesCS1D02G325300	31.7485	13.9662	6.69091	15.2884	15.0369	12.305
TraesCS1D02G325400	0	0	0	0	0	0
TraesCS1D02G325500	47.2059	54.7746	54.1474	53.7547	44.694	50.233
TraesCS1D02G325600	0	0.023116	0	0.00916082	0	0
TraesCS1D02G325700	0.638862	0.871009	1.00431	1.00272	1.35285	0.920043
TraesCS1D02G325800	0	0	0	0	0	0.0143024
TraesCS1D02G325900	5.623	4.36475	6.75447	9.08405	8.59228	5.25353
TraesCS1D02G326100	0	0	0	0	0	0
TraesCS1D02G326200	1.16408	1.04627	1.24533	2.22493	2.12061	1.81186
TraesCS1D02G326300	1.95978	3.95529	1.64777	6.61991	2.72943	3.77396
TraesCS1D02G326400	1.50798	1.4851	1.72002	2.2603	1.75863	2.21132
TraesCS1D02G326500	0.824722	0.628443	0.856272	0.785006	0.854581	0.748
TraesCS1D02G326600	0.195205	0.27156	0.14666	1.05444	0.225456	0.349485
TraesCS1D02G326700	0	0	0	0	0	0
TraesCS1D02G326800	0.753494	1.30034	0.628377	1.99075	0.627503	1.19843
TraesCS1D02G326900	0.12559	0.229258	0.107207	0.454349	0.273318	0.42987
TraesCS1D02G327000	44.4267	28.1167	42.2968	26.8868	40.467	25.4938
TraesCS1D02G327100	1.42919	8.50736	1.62889	5.78328	2.21382	4.96996
TraesCS1D02G327200	74.4482	63.7549	62.7048	55.4533	44.4741	41.0975
TraesCS1D02G327300	0.435714	0.15229	0.269664	0.182772	0.11917	0.301015
TraesCS1D02G327400	0	0	0	0	0	0
TraesCS1D02G327500	0.535933	0.288727	0.656144	0.262169	0.435717	0.381662
TraesCS1D02G327600	13.8109	11.5693	13.7425	9.3905	10.6321	9.79454
TraesCS1D02G327700	29.6264	27.6544	33.2989	25.9907	31.3099	27.9737
TraesCS1D02G327800	0.450249	0.318904	0.302196	0.339513	0.397715	0.144768
TraesCS1D02G327900	0.00557954	0.0372796	0.0116927	0.0232624	0.0119178	0.019713
TraesCS1D02G328000	0.407397	1.93953	0.609749	1.51289	0.606048	1.12298
TraesCS1D02G328100	1.96987	1.09971	2.52221	2.09684	2.36016	1.88149
TraesCS1D02G328200	0	0	0	0	0	0
TraesCS1D02G328300	1.3861	1.66216	1.21337	1.32867	1.16394	1.55808
TraesCS1D02G328400	0.261623	0.220963	0.180204	0.16105	0.19632	0.258588
TraesCS1D02G328500	0	0	0	0	0	0
TraesCS1D02G328600	0	0	0	0	0	0
TraesCS1D02G328700	2.18962	2.99484	2.33481	3.99371	1.36458	3.06395
TraesCS1D02G328800	0	0	0	0.0185684	0	0
TraesCS1D02G328900	1.74008	1.59459	2.16545	4.47567	2.36461	3.02125
TraesCS1D02G329000	34.7413	37.8212	34.6702	39.531	36.6497	39.2763
TraesCS1D02G329100	3.98175	7.30462	3.62155	6.76807	4.82821	8.30258
TraesCS1D02G329200	2.55177	4.12507	2.92212	4.17324	2.96068	4.19243
TraesCS1D02G329300	33.9001	28.9456	34.0344	27.4433	39.0114	28.1474
TraesCS1D02G329400	1.898	2.02137	2.05216	1.67554	2.09841	1.47336
TraesCS1D02G329500	0	0	0.0593935	0.0760061	0.0381951	0
TraesCS1D02G329600	0.0137938	0.0382799	0.0286181	0.0103355	0	0.026284
TraesCS1D02G329700	2.32867	3.81979	2.3487	3.03041	3.10123	3.39032
TraesCS1D02G329800	14.7029	15.1443	15.6599	16.8624	15.8218	16.6812
TraesCS1D02G329900	0	0	0	0	0	0
TraesCS1D02G330000	0	0	0	0.00881044	0	0.0123251
TraesCS1D02G330200	0.589186	1.04111	0.44309	1.06143	0.780687	2.16741
TraesCS1D02G330300	0.33897	1.01537	0.289897	0.532877	0.297104	1.07437
TraesCS1D02G330400	0	0	0	0	0	0
TraesCS1D02G330500	0.0369639	0.011558	0.193401	0.0425834	0.0865596	0.289739
TraesCS1D02G330600	4.04614	1.49516	2.04268	1.36803	1.50725	1.41107
TraesCS1D02G330700	1.17509	1.4661	1.92478	1.40959	1.69721	1.61505
TraesCS1D02G330800	0.192802	0.209964	0.0687306	0.321513	0.308589	0.246621
TraesCS1D02G330900	0.0939215	0	0.177495	0.0183216	0.0381951	0
TraesCS1D02G331000	3.12969	6.48551	3.7158	6.73552	5.2248	7.35711
TraesCS1D02G331100	0	0.305788	0.0458736	0.470237	0.0243551	0.341049
TraesCS1D02G331200	0	0	0	0	0	0
TraesCS1D02G331300	13.971	16.9961	15.8472	17.3286	15.5479	16.4459
TraesCS1D02G331400	3.26004	2.58011	3.56902	2.68135	2.97929	2.32161
TraesCS1D02G331500	11.6188	15.7889	12.4017	17.1292	11.2741	16.6474
TraesCS1D02G331600	0	0.274406	0.0775533	0.572172	0.0262773	0.417074
TraesCS1D02G331700	2.52863	5.63158	3.03427	6.80731	4.23236	7.66222
TraesCS1D02G331800	66.1386	68.8743	71.4065	59.9332	74.2582	63.2896
TraesCS1D02G331900	54.4172	48.8389	60.1782	45.2755	74.9862	51.6224
TraesCS1D02G332000	0	0	0	0	0	0
TraesCS1D02G332100	0	0	0	0	0	0
TraesCS1D02G332200	0	0	0	0	0	0
TraesCS1D02G332300	0.0217784	0	0.0363519	0	0.0357534	0
TraesCS1D02G332500	39.5852	40.8907	36.111	35.8743	36.0007	36.0026
TraesCS1D02G332600	6.20282	6.54889	6.73163	6.89549	9.3424	6.65685
TraesCS1D02G332700	16.1091	14.9138	17.1348	16.7972	16.4182	18.2893
TraesCS1D02G332800	2.98048	4.24091	3.319	5.39037	4.20695	4.39479
TraesCS1D02G332900	61.2812	37.3061	57.2131	36.5842	59.1774	36.3397
TraesCS1D02G333000	22.9424	20.3783	23.0824	19.6947	22.7441	19.2543
TraesCS1D02G333100	8.27592	8.28147	8.54017	8.71117	7.6618	7.8067
TraesCS1D02G333200	11.0347	11.9018	9.29449	10.7227	10.7836	13.5063
TraesCS1D02G333300	0.270537	0.170245	0.381551	0.0936072	0.366978	0.296398
TraesCS1D02G333400	0	0	0	0	0.00868881	0
TraesCS1D02G333500	28.0468	19.6082	24.6444	19.2282	24.9819	17.4404
TraesCS1D02G333600	0	0	0	0	0	0
TraesCS1D02G333700	0.132088	0.460019	0.556035	0.394582	0.376571	0.394372
TraesCS1D02G333800	1.20734	3.18049	1.72176	2.06515	1.58084	1.97236
TraesCS1D02G333900	9.64936	13.1857	12.0898	13.5601	12.7462	14.1133
TraesCS1D02G334000	0.979184	0.633094	0.764205	0.721457	1.34829	1.13538
TraesCS1D02G334100	0.333821	0.286307	0.33199	0.284689	0.393998	0.306729
TraesCS1D02G334200	27.6238	10.7693	27.0173	9.53712	24.9387	8.80423
TraesCS1D02G334300	0.109432	0.104327	0.0870821	0.118657	0.0250564	0.0457397
TraesCS1D02G334400	35.2015	24.5331	41.8735	35.2988	44.4466	33.1627
TraesCS1D02G334500	0	0	0	0	0	0
TraesCS1D02G334600	9.50977	14.3321	9.19796	14.1942	8.08861	12.3899
TraesCS1D02G334700	9.99781	10.675	8.48377	8.35452	7.69961	7.16437
TraesCS1D02G334800	1.02755	2.08831	0.89741	1.59559	1.04756	1.57775
TraesCS1D02G334900	1.39625	0.977576	0.950318	0.612738	1.25698	0.526648
TraesCS1D02G335000	6.48044	9.90877	6.12956	10.9291	8.38135	14.3612
TraesCS1D02G335100	1.59854	1.79096	0.996341	2.46643	1.46855	1.57456
TraesCS1D02G335200	22.4132	39.0826	29.303	40.2459	32.8025	51.1412
TraesCS1D02G335300	0	0	0	0	0	0
TraesCS1D02G335400	0.798728	1.0739	0.991422	1.30036	2.36674	0.925413
TraesCS1D02G335500	0.965352	1.43609	0.795083	1.49837	1.32299	0.91532
TraesCS1D02G335600	0	0	0	0	0	0
TraesCS1D02G335700	3.02147	3.79552	2.06981	3.04767	3.20428	4.26065
TraesCS1D02G335800	6.60506	9.83129	6.88116	10.0813	6.84778	10.7898
TraesCS1D02G335900	9.54425	6.09335	6.44838	4.10321	5.93986	4.87353
TraesCS1D02G336000	2.47778	5.00826	2.4618	5.01848	3.84656	5.92431
TraesCS1D02G336100	1.15964	1.82185	0.875533	1.8725	1.23634	2.10682
TraesCS1D02G336200	2.24199	8.89112	2.26958	6.33836	1.61704	8.33658
TraesCS1D02G336300	24.882	16.4196	21.5594	16.0061	22.7098	17.8713
TraesCS1D02G336400	10.5886	12.7348	11.3736	12.8275	10.6287	11.6064
TraesCS1D02G336500	0.491022	0.610024	0.378575	1.07856	0.679039	0.556778
TraesCS1D02G336600	2.35564	6.21259	2.54282	6.18634	3.02086	6.54084
TraesCS1D02G336700	0.0108892	0.019624	0.0221581	0	0.0243551	0.0226316
TraesCS1D02G336800	0	0	0	0	0	0
TraesCS1D02G336900	0	0	0	0	0	0
TraesCS1D02G337000	0	0.134706	0	0.0269051	0	0.238032
TraesCS1D02G337100	0	0	0	0	0	0
TraesCS1D02G337200	0	0	0	0	0	0
TraesCS1D02G337300	0	0	0	0	0	0
TraesCS1D02G337400	3.55103	4.01046	4.14937	3.33879	3.25372	3.52578
TraesCS1D02G337500	39.5908	11.5149	37.7943	13.9218	35.5903	7.84696
TraesCS1D02G337600	20.4401	25.9211	22.6194	13.9689	16.2184	9.62556
TraesCS1D02G337700	19.5664	17.6894	23.0207	8.69741	18.5724	5.87218
TraesCS1D02G337800	16.1971	15.473	23.7433	8.96779	13.9482	5.02743
TraesCS1D02G337900	0	0	0	0	0	0
TraesCS1D02G338000	0	0.047646	0	0.0273788	0.0043444	0.0178868
TraesCS1D02G338100	0	0	0	0	0	0
TraesCS1D02G338200	0	0	0	0	0	0
TraesCS1D02G338300	10.8579	15.1835	10.9552	14.5063	11.6278	14.3775
TraesCS1D02G338400	14.5022	22.1148	15.7118	23.6681	15.9525	21.9982
TraesCS1D02G338500	0	0.0151638	0.011079	0.0299551	0.0523437	0.0226316
TraesCS1D02G338600	0	0	0	0.00881044	0	0
TraesCS1D02G338700	5.39878	11.9897	4.00374	7.60466	8.22143	6.91391
TraesCS1D02G338800	1.53299	2.20355	1.52567	2.27438	1.65277	2.16863
TraesCS1D02G338900	8.10325	11.3963	8.22454	12.5403	8.36935	10.6632
TraesCS1D02G339000	0.965167	1.1392	1.02424	1.33141	1.32337	0.749898
TraesCS1D02G339023	0	0	0	0	0	0
TraesCS1D02G339100	0	0	0	0	0	0
TraesCS1D02G339200	0.380348	1.10978	0.471039	1.16504	0.414498	0.895268
TraesCS1D02G339300	0.267862	1.05642	0.424882	1.10019	0.414498	0.898444
TraesCS1D02G339400	0	0	0	0.00306378	0	0.0246503
TraesCS1D02G339500	0	0	0	0	0	0
TraesCS1D02G339600	0.369339	0.439352	0.446231	0.638232	0.120844	0.472253
TraesCS1D02G339700	72.8829	47.8209	70.0648	42.7466	63.7207	42.4875
TraesCS1D02G339800	2.1024	0.519767	1.9433	0.352127	1.93189	0.334815
TraesCS1D02G339900	0	0	0	0	0	0
TraesCS1D02G340100	0	0	0	0	0	0
TraesCS1D02G340200	0	0	0	0	0	0
TraesCS1D02G340300	0.363526	1.22211	0.550341	0.789154	0.387067	0.955567
TraesCS1D02G340400	17.6758	14.8286	16.7136	16.0778	22.1294	14.5064
TraesCS1D02G340500	4.04886	5.47751	4.35306	5.58252	5.09009	5.25112
TraesCS1D02G340600	0.847797	9.49848	1.01942	10.7353	2.03389	7.43744
TraesCS1D02G340700	11.8232	12.6197	11.4742	14.5869	11.313	13.0189
TraesCS1D02G340800	2.43235	2.59506	2.25547	3.01217	2.29363	2.66784
TraesCS1D02G340900	11.1834	18.6654	12.5035	13.8043	10.8298	16.7799
TraesCS1D02G341000	21.6841	30.1871	21.7983	28.8602	23.5549	29.5848
TraesCS1D02G341100	16.9036	34.2917	15.5031	32.324	18.9961	31.2621
TraesCS1D02G341200	6.99606	17.7756	6.90848	16.7865	7.60662	21.56
TraesCS1D02G341300	8.86501	20.6944	8.37456	19.9717	8.91507	24.8948
TraesCS1D02G341500	0.00616065	0.0494676	0	0.0293678	0.00608877	0.0417469
TraesCS1D02G341600	23.8978	23.8806	23.8543	20.3117	20.5261	18.8283
TraesCS1D02G341700	7.37254	0.0208984	2.4265	0.0639185	2.86227	0.0452632
TraesCS1D02G341800	14.1629	17.9418	15.7227	17.7362	15.8517	16.9775
TraesCS1D02G341900	35.0772	37.2021	40.8163	37.2832	48.0589	40.5127
TraesCS1D02G342000	5.13658	11.149	5.671	11.5186	9.1009	14.0617
TraesCS1D02G342100	0.429418	0.029436	0.24878	0.181999	0.760374	0.0367447
TraesCS1D02G342200	2.09235	2.63331	1.81937	3.20224	2.24894	3.8574
TraesCS1D02G342300	0.261539	1.47301	0.334455	1.71246	0.212305	1.97686
TraesCS1D02G342400	37.7813	52.9838	42.4404	49.2257	47.9168	55.5006
TraesCS1D02G342500	2.34588	5.40733	2.16681	4.69297	2.71388	4.34443
TraesCS1D02G342600	2.83089	4.99047	2.83494	5.0568	3.59483	5.46149
TraesCS1D02G342700	1.96308	2.51756	2.23104	2.17356	1.71721	2.7564
TraesCS1D02G342800	1.16639	0.940109	0.929491	1.28698	1.11415	0.85017
TraesCS1D02G342900	0	0	0	0	0	0
TraesCS1D02G343000	3.35808	7.0064	3.91089	7.43656	4.31455	7.54534
TraesCS1D02G343100	0	0	0	0.0633214	0	0.0113158
TraesCS1D02G343200	0.0111591	0.0694619	0	0.0952753	0.0121775	0.0420873
TraesCS1D02G343300	0	0	0	0	0	0
TraesCS1D02G343400	0.0344844	0	0	0.0367668	0.00608877	0
TraesCS1D02G343500	0	0	0	0	0	0
TraesCS1D02G343600	0	0	0	0	0	0
TraesCS1D02G343700	0	0	0	0	0.0243551	0
TraesCS1D02G343800	37.096	31.2503	39.9161	31.6909	46.2869	29.3563
TraesCS1D02G343900	0.765168	0.585563	0.94839	0.666614	1.07121	0.705395
TraesCS1D02G344000	7.70892	8.36786	7.36193	8.53734	7.14064	8.30962
TraesCS1D02G344100	4.9639	5.35184	6.77286	4.81109	6.69023	4.91431
TraesCS1D02G344200	6.85515	6.87147	7.1478	5.67504	5.7592	5.04088
TraesCS1D02G344300	17.7658	54.2722	27.3007	35.9947	17.6006	31.8527
TraesCS1D02G344400	10.4462	29.7415	15.0198	20.1092	9.9214	18.0771
TraesCS1D02G344500	0	4.03704	0.0740165	2.5349	0.236785	2.31103
TraesCS1D02G344600	67.7749	75.0633	68.9325	74.5672	70.6621	69.955
TraesCS1D02G344700	47.4486	54.5271	43.5612	50.6387	41.3132	47.4723
TraesCS1D02G344800	0.0977184	0.944369	0.167616	0.685946	0.0119178	0.320501
TraesCS1D02G344900	8.04139	8.77195	8.12572	5.44149	7.89484	4.49022
TraesCS1D02G345000	0.0413813	0	0	0	0	0
TraesCS1D02G345100	53.6542	49.7016	48.4702	45.3774	51.0751	42.5328
TraesCS1D02G345200	38.9261	39.6665	32.7541	32.8312	35.8419	31.3268
TraesCS1D02G345300	0.138789	0.373087	0.0721152	0.205556	0.0888843	0.351525
TraesCS1D02G345400	3.56661	3.26921	3.78083	3.66262	5.16151	2.78942
TraesCS1D02G345500	2.04952	4.39827	1.07942	4.08913	1.61512	4.31634
TraesCS1D02G345600	0.152587	0.355527	0.144489	0.473201	0.109272	0.382429
TraesCS1D02G345700	0.0111591	0.0161812	0	0.0239415	0.0131387	0
TraesCS1D02G345800	0.00557954	0.00809061	0	0.0119708	0.00656933	0
TraesCS1D02G346000	0	0.0023116	0	0.00732866	0	0
TraesCS1D02G346100	37.2451	49.1465	37.1922	49.5101	43.8988	52.0214
TraesCS1D02G346200	63.1243	125.216	60.0718	127.986	113.294	112.1
TraesCS1D02G346300	0	0	0	0	0	0.0123251
TraesCS1D02G346400	0	0.00117744	0.00742296	0	0	0.0226316
TraesCS1D02G346500	0	0	0	0.0440522	0	0.0294217
TraesCS1D02G346600	0	0	0.0233855	0	0	0
TraesCS1D02G346700	6.47399	3.55516	10.1926	7.00633	8.61427	4.37774
TraesCS1D02G346800	0.599884	0.318967	0.944532	0.73581	1.00266	0.551848
TraesCS1D02G346900	0.2777	0.721517	0.230166	0.724129	0.499349	1.77682
TraesCS1D02G347000	11.5445	10.5376	12.9576	13.9833	14.5454	12.3887
TraesCS1D02G347100	0.0557954	0.0553035	0.132612	0.14342	0.130332	0.164667
TraesCS1D02G347200	0	0	0	0	0	0
TraesCS1D02G347300	0	0.00490599	0	0.0250762	0	0
TraesCS1D02G347400	0.0919074	1.04068	0.395646	1.31287	0.252096	1.32056
TraesCS1D02G347500	0	0	0	0	0	0
TraesCS1D02G347600	0	0	0	0	0	0
TraesCS1D02G347700	0	0	0	0	0	0
TraesCS1D02G347800	0	0.019624	0	0.0283067	0	0
TraesCS1D02G347900	0	0	0	0	0	0
TraesCS1D02G348000	0.399804	0.398944	0.647158	0.814232	0.597288	0.751871
TraesCS1D02G348100	0.154487	0.346315	0.146745	0.564842	0.0484504	0.483939
TraesCS1D02G348200	0.071529	0.00981199	0.0411127	0.102921	0.079088	0.0688982
TraesCS1D02G348300	0	0	0	0	0	0
TraesCS1D02G348400	0.622083	0.642308	0.378106	0.531272	4.7673	4.80506
TraesCS1D02G348500	1.452	1.76618	0.978758	1.40596	0.623582	0.743822
TraesCS1D02G348600	5.19658	5.64634	5.09204	5.47313	4.94828	5.09695
TraesCS1D02G348700	0	0	0	0	0	0
TraesCS1D02G348800	0.0326676	0	0.0116927	0.0176209	0.0131387	0.184371
TraesCS1D02G348900	0	0.0407769	0.0122072	0.0279564	0.0260664	0.0357354
TraesCS1D02G349000	0.138288	0.625882	0.286015	0.789195	0.0712879	0.839855
TraesCS1D02G349100	0.758095	1.08179	0.651627	1.12017	1.23718	1.66904
TraesCS1D02G349200	3.5092	2.46872	1.38557	2.14268	0.929309	1.35078
TraesCS1D02G349300	0	0	0	0	0	0
TraesCS1D02G349336	0.745756	1.05078	0.757168	0.930983	0.932257	0.790694
TraesCS1D02G349400	0.121819	0	0.182253	0.0863835	0.0292954	0.144773
TraesCS1D02G349500	2.09798	2.3934	2.2996	2.49781	2.13566	2.55779
TraesCS1D02G349600	5.30109	3.23855	6.00752	2.96019	5.58573	4.24468
TraesCS1D02G349700	23.2796	27.1009	25.57	24.3176	25.0845	26.0722
TraesCS1D02G349800	2.95727	2.85565	4.31229	2.06615	3.50193	1.44087
TraesCS1D02G349900	1.51582	9.14716	1.91722	6.83685	1.06708	7.73386
TraesCS1D02G350000	4.3491	8.50031	4.25199	6.92132	3.97302	6.06268
TraesCS1D02G350100	9.51246	9.61229	7.47399	8.95843	7.56839	9.4965
TraesCS1D02G350200	11.5056	14.7878	13.5434	13.6393	8.31807	11.5173
TraesCS1D02G350300	0	0.00735899	0	0.00916082	0	0.00203496
TraesCS1D02G350400	8.33409	10.9873	10.9541	9.18989	6.62153	9.0508
TraesCS1D02G350500	4.93406	4.8877	4.79505	4.40244	4.1423	4.36644
TraesCS1D02G350600	41.883	48.7505	46.2798	45.0234	41.1168	38.1356
TraesCS1D02G350800	3.30192	4.98699	3.25949	5.68986	3.7693	5.19005
TraesCS1D02G350700	1.92851	2.14201	2.20259	2.72719	2.10094	2.17796
TraesCS1D02G350900	2.58658	7.96782	3.52066	5.99719	4.15715	8.76583
TraesCS1D02G351000	0	0	0	0	0	0
TraesCS1D02G351100	0	0	0	0	0	0
TraesCS1D02G351200	2.25597	4.56071	2.15795	4.31503	3.10025	5.17114
TraesCS1D02G351300	2.27829	4.61776	2.26807	4.35637	3.19637	5.19478
TraesCS1D02G351400	5.55288	3.8168	4.45013	2.66837	5.15471	3.54158
TraesCS1D02G351500	24.247	49.0557	21.9179	43.5963	23.7518	46.5651
TraesCS1D02G351600	3.27792	1.62277	3.23035	0.958036	3.67795	0.406265
TraesCS1D02G351700	23.3385	16.1386	20.8056	14.0163	22.6473	16.2501
TraesCS1D02G351800	75.9301	19.6867	52.6997	21.7206	62.347	20.7183
TraesCS1D02G351900	0.358505	0.569424	0.193577	0.786073	0.292002	0.662081
TraesCS1D02G352000	33.0911	18.9064	28.2712	15.1971	25.9763	15.3049
TraesCS1D02G352100	0.57884	0.819062	0.541539	0.994107	0.683953	0.686727
TraesCS1D02G352200	0.593645	0.972399	0.547794	1.06329	0.733401	0.980527
TraesCS1D02G352300	3.09299	11.5265	3.16551	10.5314	4.30892	13.4206
TraesCS1D02G352500	0.0413813	0.103193	0.011079	0.216261	1.56525	3.56557
TraesCS1D02G352600	9.30404	1.3576	8.23792	1.51271	7.41937	1.3111
TraesCS1D02G352700	0	0	0	0	0	0
TraesCS1D02G352800	0.164905	0.425348	0.105267	0.361151	0.301296	0.299375
TraesCS1D02G352900	2.84201	3.39773	2.73847	3.71213	2.36239	3.19129
TraesCS1D02G353000	0	0	0	0	0	0
TraesCS1D02G353100	596.441	720.312	644.195	696.952	775.862	769.503
TraesCS1D02G353111	0	0	0	0	0	0
TraesCS1D02G353200	0.0137938	0.0401397	0.211089	0.0357155	0	0.0327901
TraesCS1D02G353300	24.4148	24.2756	25.8679	23.401	24.3314	24.261
TraesCS1D02G353400	2.23291	4.35315	2.4276	3.87005	3.47889	5.13215
TraesCS1D02G353600	0	0	0	0	0	0
TraesCS1D02G353700	0.0123213	0.00981199	0.203689	0.0103355	0.0940764	0
TraesCS1D02G353800	9.38731	0.882928	6.58709	0.444083	8.74167	0.775653
TraesCS1D02G353900	1.5058	1.76493	1.4064	1.74755	1.4088	2.03853
TraesCS1D02G354000	0	0	0	0.00290745	0	0
TraesCS1D02G354100	8.76207	2.94583	8.44716	4.24394	10.9717	3.44059
TraesCS1D02G354300	2.96837	19.8666	3.02022	9.79433	0.917093	14.3587
TraesCS1D02G354400	0	0	0	0	0	0
TraesCS1D02G354500	2.60496	2.27719	2.74064	2.68809	2.27731	2.46838
TraesCS1D02G354600	0.484848	2.43879	0.846449	1.30717	0.534235	1.49166
TraesCS1D02G354700	0.0566877	0.245187	0.145017	0.25714	0.120844	0.38988
TraesCS1D02G354800	0.514883	1.10749	1.00798	1.38175	0.888375	1.26426
TraesCS1D02G354900	21.5895	27.3391	24.2999	21.7465	25.6131	23.6391
TraesCS1D02G355000	0.905157	2.49129	1.34353	2.20785	1.47079	2.61572
TraesCS1D02G355100	0.518601	2.71476	0.866653	1.89973	0.324908	3.18484
TraesCS1D02G355200	11.747	12.7594	9.54267	12.5556	9.62577	12.078
TraesCS1D02G355300	0.399058	0.37915	0.754602	0.446353	1.34884	0.239473
TraesCS1D02G355400	4.85595	8.14847	4.66589	9.19548	5.72688	9.43971
TraesCS1D02G355500	0.934949	0.613622	1.05932	1.05771	1.09186	0.863655
TraesCS1D02G355600	1.36995	0.0806621	1.38707	0.103242	1.66903	0.148026
TraesCS1D02G355700	1.68364	2.52498	1.07208	2.22934	1.04369	2.12303
TraesCS1D02G355800	55.1045	84.6793	59.634	86.9322	61.6993	84.958
TraesCS1D02G355900	2.69155	3.60012	2.50078	3.19974	2.85155	3.20476
TraesCS1D02G356000	0.230737	0.145155	0.131938	0.149786	0.0628099	0.170202
TraesCS1D02G356100	0	0	0	0	0	0
TraesCS1D02G356200	0	0.343353	0.0938719	0.156371	0	0.165271
TraesCS1D02G356300	0.654562	0.727106	0.672299	0.506737	0.441137	1.01007
TraesCS1D02G356400	0.719655	0.199599	0.60011	0.357859	0.486777	0.349936
TraesCS1D02G356500	1.21313	0.580849	1.17895	0.397633	1.21748	0.381491
TraesCS1D02G356600	1.27252	0.853033	1.26532	0.50314	1.11461	0.610106
TraesCS1D02G356700	0.0451986	0.0801656	0.13321	0.0958724	0.104258	0.0999069
TraesCS1D02G356800	5.93664	7.74123	5.13853	7.06092	4.58368	6.98942
TraesCS1D02G356900	6.41202	5.43923	6.70012	5.72452	5.67797	5.40226
TraesCS1D02G357000	1.12763	1.31627	1.00536	1.94858	1.11948	2.28793
TraesCS1D02G357100	0.0111591	0	0.0360219	0	0	0.00813986
TraesCS1D02G357200	24.044	25.0184	23.5089	24.3009	26.1807	23.9263
TraesCS1D02G357300	5.09245	4.09482	4.16376	3.54606	3.63098	3.07772
TraesCS1D02G357400	4.41641	4.6313	3.78327	4.79646	3.48627	5.22394
TraesCS1D02G357500	10.3784	7.71502	7.5344	5.51936	10.2613	6.04496
TraesCS1D02G357600	2.79482	4.66171	2.22086	3.75213	1.6873	3.92239
TraesCS1D02G357700	0	0	0	0	0	0
TraesCS1D02G357800	0	0	0	0	0	0
TraesCS1D02G357900	0	0	0	0	0	0
TraesCS1D02G358000	0	0	0	0	0	0
TraesCS1D02G358100	0	0	0	0	0	0
TraesCS1D02G358200	11.4323	3.33967	8.87036	3.77716	8.99171	3.46824
TraesCS1D02G358400	11.5482	3.68727	9.88394	5.06541	7.3694	3.69455
TraesCS1D02G358500	22.615	26.41	23.3631	23.3711	24.8357	26.3993
TraesCS1D02G358600	1.25822	1.96283	0.83443	2.46812	1.5278	2.10319
TraesCS1D02G358700	0	0	0	0	0	0
TraesCS1D02G358900	0	0	0	0	0	0
TraesCS1D02G359000	0	0	0	0	0	0
TraesCS1D02G359100	13.2444	25.8798	14.8877	22.997	9.64486	21.5655
TraesCS1D02G359200	0	0.0303277	0	0	0	0
TraesCS1D02G359300	0	0	0	0	0	0
TraesCS1D02G359400	0	0.870339	0.0576516	0.543109	0.00868881	0.66729
TraesCS1D02G359500	0.0111591	0.41979	0.112011	0.436052	0.043444	0.287749
TraesCS1D02G359600	0	0	0	0	0	0
TraesCS1D02G359700	0	0	0	0	0	0
TraesCS1D02G359800	0	0	0	0	0	0
TraesCS1D02G359900	0	0.216731	0.0366217	0.295822	0.181452	0.335218
TraesCS1D02G360000	83.3727	48.7098	75.4545	47.5492	71.4804	44.6732
TraesCS1D02G360100	0	0	0	0	0	0
TraesCS1D02G360200	0.102446	0.463498	0.128798	0.852663	0.0858663	0.7549
TraesCS1D02G360300	0.103918	2.27926	0.182154	1.14517	0.13997	0.746015
TraesCS1D02G360400	0	1.10245	0	0.936793	0.00868881	1.62191
TraesCS1D02G360500	0.904351	20.1895	0.985968	11.5287	0.415516	11.6966
TraesCS1D02G360600	18.0541	19.0499	16.6457	18.4542	15.9215	14.9418
TraesCS1D02G360700	1.57422	2.24642	1.59772	2.45276	1.68086	2.08835
TraesCS1D02G360800	0	0.0151638	0	0.00881044	0.0660878	0.0113158
TraesCS1D02G360900	0	0.00981199	0	0.0655472	0	0.108215
TraesCS1D02G361000	51.5506	21.4573	52.3529	21.35	50.3417	18.2088
TraesCS1D02G361100	0.832252	0.886741	0.831041	0.962646	0.463134	0.587397
TraesCS1D02G361200	0.219153	0.5028	0.293645	0.41694	0.216622	0.232029
TraesCS1D02G361300	0.783273	0.636142	0.698116	0.421359	0.41711	0.489013
TraesCS1D02G361400	7.58425	109.988	7.29298	110.085	7.83972	110.325
TraesCS1D02G361500	12.6803	4.08743	11.543	3.90136	15.6969	3.12507
TraesCS1D02G361600	19.061	20.0286	16.5792	20.6917	18.8139	20.1491
TraesCS1D02G361700	0.38921	0.519574	0.345391	0.672827	0.377253	0.308958
TraesCS1D02G361800	14.5146	25.6167	15.0434	26.7332	19.142	28.3445
TraesCS1D02G361900	42.243	36.4585	33.5433	37.6474	38.4431	39.6274
TraesCS1D02G362000	0	0	0	0	0	0
TraesCS1D02G362100	0	0	0	0	0	0
TraesCS1D02G362200	0	0	0	0	0	0
TraesCS1D02G362300	0	0	0	0	0	0
TraesCS1D02G362400	0	0	0	0	0	0
TraesCS1D02G362500	0	0	0	0	0	0
TraesCS1D02G362600	0	0	0	0	0	0
TraesCS1D02G362700	39.0906	50.0717	41.336	47.6606	46.4052	48.7994
TraesCS1D02G362800	19.5749	14.3714	19.4274	10.6588	21.4417	10.5003
TraesCS1D02G362900	1.38238	5.27644	1.64393	6.96361	0.972956	4.73927
TraesCS1D02G363000	0	0	0	0	0.00941505	0
TraesCS1D02G363100	0	0	0	0	0.00941505	0
TraesCS1D02G363300	2.76163	7.43234	2.43361	7.67861	1.66213	6.09365
TraesCS1D02G363400	2.78423	3.16127	2.82711	3.83766	2.93017	3.34852
TraesCS1D02G363500	4.51372	3.6803	4.6431	4.01777	3.48786	3.8492
TraesCS1D02G363600	0.0137938	0	0.0122072	0.0361893	0	0.0616257
TraesCS1D02G363700	9.55804	10.2827	11.3422	9.17072	12.1459	10.7166
TraesCS1D02G363800	4.16787	4.90633	3.93355	4.53941	3.17639	3.09817
TraesCS1D02G363900	5.81864	6.47928	6.25759	6.15699	7.97537	5.77619
TraesCS1D02G364000	0.0996221	0.145778	0.143301	0.0274825	0.0585908	0.12081
TraesCS1D02G364100	0	0	0	0	0	0
TraesCS1D02G364200	18.8228	42.7187	22.3364	48.6226	29.2961	50.44
TraesCS1D02G364300	0.0275875	0	0	0	0	0
TraesCS1D02G364400	23.3312	44.3003	26.2947	51.8932	32.4265	48.1
TraesCS1D02G364500	0	0	0	0	0	0
TraesCS1D02G364600	35.7001	75.4227	40.5678	82.6171	54.7322	87.0824
TraesCS1D02G364700	5.35623	9.55182	5.5373	9.90811	8.68612	12.0789
TraesCS1D02G364800	4.38278	4.75639	3.9343	5.34444	3.59893	3.7284
TraesCS1D02G364900	32.9624	48.7466	32.2668	42.0329	41.7818	50.9007
TraesCS1D02G365000	0	0	0	0	0	0
TraesCS1D02G365100	0.365148	2.65961	0.341835	3.0591	0.440329	3.07065
TraesCS1D02G365200	0.0413813	0	0	0	0	0
TraesCS1D02G365300	0	0	0	0	0	0
TraesCS1D02G365400	3.78082	1.40162	2.96138	1.6315	2.89722	1.04667
TraesCS1D02G365500	52.0797	28.3747	48.1517	27.533	45.0766	27.5466
TraesCS1D02G365600	12.7267	15.3987	11.081	15.1292	12.9235	18.3315
TraesCS1D02G365700	5.39831	6.53379	5.89007	6.64948	4.47555	5.73498
TraesCS1D02G365800	6.56606	13.4215	7.68527	15.516	11.6483	17.7335
TraesCS1D02G366000	0	0	0	0	0	0
TraesCS1D02G366100	0	0	0	0	0	0
TraesCS1D02G366200	7.40474	7.91075	8.72405	9.17867	8.54416	9.86017
TraesCS1D02G366300	38.4408	75.4763	41.436	88.6082	51.7765	81.7448
TraesCS1D02G366400	30.5656	65.9728	33.7108	70.2765	46.2061	78.9632
TraesCS1D02G366500	5.24751	10.6862	5.52977	11.6823	6.81675	11.4062
TraesCS1D02G366600	17.1017	36.532	19.9259	38.5417	25.2842	42.9609
TraesCS1D02G366700	0	0.0303277	0.0843224	0	0.298669	0
TraesCS1D02G366800	14.3664	16.2322	14.013	15.0815	14.7441	15.7515
TraesCS1D02G366900	0	0	0	0	0	0
TraesCS1D02G367000	4.33482	3.13701	4.45948	4.82548	4.29861	4.13888
TraesCS1D02G367100	2.66234	3.25636	2.12092	2.46217	2.31224	2.85715
TraesCS1D02G367200	1.90347	3.10387	1.86148	3.8367	1.485	2.63754
TraesCS1D02G367300	0.529174	1.41867	0.725106	1.70571	0.527939	1.38198
TraesCS1D02G367400	0.168941	1.29554	0.331995	1.05576	0.336251	0.522024
TraesCS1D02G367500	0	0	0	0	0	0
TraesCS1D02G367600	6.70732	5.54985	5.39459	5.67627	5.97223	6.55817
TraesCS1D02G367700	0.0492852	0.189117	0	0.419423	0.0119178	0.405327
TraesCS1D02G367800	0	0.252959	0	0.0681432	0.0260664	0.363326
TraesCS1D02G367900	0	0	0.0116927	0	0	0
TraesCS1D02G368000	14.121	25.2743	14.3444	27.7086	17.2881	28.4588
TraesCS1D02G368100	39.1841	22.2884	36.0375	18.0528	33.3522	16.8526
TraesCS1D02G368200	1.96422	0.89398	1.81327	0.919719	1.73476	0.971338
TraesCS1D02G368300	10.8342	9.73291	11.8269	10.5415	10.6162	9.82705
TraesCS1D02G368400	0	0	0	0	0	0
TraesCS1D02G368500	18.4256	6.42708	13.8245	5.23409	20.2012	4.06576
TraesCS1D02G368600	0.493254	0.418785	0.300327	0.371665	0.191284	0.296085
TraesCS1D02G368700	24.5902	49.6823	26.9181	52.895	36.7337	56.5417
TraesCS1D02G368800	25.4014	25.8181	22.9434	25.8268	24.9287	21.0912
TraesCS1D02G368900	30.5941	13.8754	31.8412	11.5104	25.6939	13.0409
TraesCS1D02G369000	0	0	0	0	0	0
TraesCS1D02G369100	0.0111591	0	0.0252729	0.03689	0	0.020465
TraesCS1D02G369200	2.27578	0.224464	3.12991	0.301541	3.86188	0.501675
TraesCS1D02G369300	8.09627	0.148964	5.18363	0.177022	7.45945	0.106087
TraesCS1D02G369400	0.262988	0	0.562798	0.0357155	1.03812	0.0226316
TraesCS1D02G369500	0.242291	0.0104492	0.730651	0.205536	0.511101	0.0113158
TraesCS1D02G369600	13.055	11.801	11.0821	11.6419	12.0003	11.9652
TraesCS1D02G369700	0	0	0.403937	0	0.164288	0
TraesCS1D02G369800	0.666263	0.0303277	2.33171	0.053213	3.07006	0.013142
TraesCS1D02G369900	13.8686	7.95235	15.5841	6.28378	13.2542	8.48187
TraesCS1D02G370000	34.8551	29.2607	35.1496	28.2197	32.2093	28.3
TraesCS1D02G370100	7.9676	7.67464	6.59764	7.12894	6.26596	5.87872
TraesCS1D02G370200	0.113024	0.0833897	0.116531	0.0657743	0.196214	0.183362
TraesCS1D02G370300	53.648	17.8905	52.9534	13.0359	43.1604	12.6798
TraesCS1D02G370400	1.58699	0.28753	1.58709	0.153991	1.79056	0.396616
TraesCS1D02G370500	0	0	0	0	0	0
TraesCS1D02G370600	1.94077	2.24338	2.19699	3.05472	2.12698	2.39394
TraesCS1D02G370700	0.0446363	0.617829	0.22847	0.454324	0.0238356	0.79705
TraesCS1D02G370800	2.38105	2.35113	3.36935	3.45991	4.19678	3.23532
TraesCS1D02G370900	1.96276	2.08677	2.1082	2.17492	1.80236	1.85881
TraesCS1D02G371000	18.1486	21.5036	19.9667	22.686	24.169	23.0751
TraesCS1D02G371100	2.76151	3.30107	2.186	3.19435	2.72307	3.09709
TraesCS1D02G371200	34.7469	39.7642	37.3845	46.287	43.7152	45.563
TraesCS1D02G371300	0	0	0	0	0	0
TraesCS1D02G371400	4.94515	0.917447	3.53577	1.27057	3.38406	0.757093
TraesCS1D02G371500	1.08346	0.160102	0.979362	0.525039	1.27051	0.34656
TraesCS1D02G371600	0	0.011558	0.0716146	0.0567565	0.0620307	0.0226316
TraesCS1D02G371700	3.96012	2.19735	3.46219	3.34682	3.93095	2.17053
TraesCS1D02G371800	1.99054	1.30922	2.37106	2.09807	2.90936	1.48992
TraesCS1D02G371900	0	0	0	0.00516774	0.0206066	0
TraesCS1D02G372000	39.789	30.1067	40.0171	29.6483	45.8506	28.3868
TraesCS1D02G372100	9.15258	8.12668	8.04184	7.38057	4.52436	6.5727
TraesCS1D02G372200	110.772	80.8307	104.436	73.4904	99.675	64.8658
TraesCS1D02G372300	2.3075	2.17625	3.07932	2.88534	2.59085	2.03087
TraesCS1D02G372400	0.459777	0.358634	0.456029	0.667812	0.379069	0.51799
TraesCS1D02G372500	2.49624	0.436482	1.40974	0.566726	1.15632	0.665564
TraesCS1D02G372600	2.08812	0.363797	1.56502	0.609757	1.85992	0.638229
TraesCS1D02G372700	0.627838	0.296337	0.592486	0.332579	0.537539	0.41022
TraesCS1D02G372800	0.0234804	0.0398852	0.0374801	0.178794	0.0971606	0.0939544
TraesCS1D02G372900	0.184439	0.521007	0.493952	0.502118	0.430991	0.736401
TraesCS1D02G373000	5.04807	6.31958	5.17309	5.80191	5.55099	6.08685
TraesCS1D02G373100	1.18955	0.898324	0.810505	1.09773	1.00131	0.989698
TraesCS1D02G373200	0	0	0	0	0	0
TraesCS1D02G373300	0	0	0	0	0	0
TraesCS1D02G373400	0	0	0	0.0269051	0	0.0899998
TraesCS1D02G373500	0	0.04274	0.0553952	0.0770573	0	0.0438752
TraesCS1D02G373700	1.75518	2.24612	1.66082	3.14587	2.31861	2.24661
TraesCS1D02G373800	29.9348	63.586	34.1936	69.8387	46.5794	70.6901
TraesCS1D02G373900	25.1762	54.4463	27.8714	57.2852	35.9183	52.0177
TraesCS1D02G374000	26.7346	26.1572	23.372	22.6449	24.0981	22.295
TraesCS1D02G374100	18.0345	21.4571	16.2558	21.2302	15.0347	19.854
TraesCS1D02G374200	0	0	0	0.0185684	0	0
TraesCS1D02G374300	0.574705	0.618016	0.395461	0.796535	0.588317	0.870086
TraesCS1D02G374400	0	0	0	0	0	0
TraesCS1D02G374500	1.12213	1.48874	0.889672	1.26128	0.882584	1.26585
TraesCS1D02G374600	8.55589	9.32688	9.0609	8.10348	8.99335	6.95227
TraesCS1D02G374700	0	0	0.0126364	0	0.00868881	0
TraesCS1D02G374800	0	0	0	0	0	0
TraesCS1D02G374900	0	0	0	0	0	0
TraesCS1D02G375000	0	0	0	0	0	0.0339474
TraesCS1D02G375100	0	0	0	0	0	0
TraesCS1D02G375200	0	0	0	0	0	0
TraesCS1D02G375300	2.67312	4.20307	3.31457	4.28144	6.84598	10.9414
TraesCS1D02G375400	0	0	0	0.00881044	0	0.020465
TraesCS1D02G375500	0.207598	0.642844	0.367181	1.03385	0.285797	1.77253
TraesCS1D02G375600	0.171796	0.630306	0.372107	1.09641	0.296436	1.73958
TraesCS1D02G375700	44.2276	172.738	67.6596	148.645	53.2783	167.306
TraesCS1D02G375800	47.3485	34.0537	46.5542	31.628	48.5165	34.7215
TraesCS1D02G375900	0.411694	1.14888	0.852545	0.810806	0.94786	0.811675
TraesCS1D02G376000	16.1333	8.42839	14.9778	7.07933	13.7271	7.97516
TraesCS1D02G376100	9.95875	11.8625	9.42218	11.9684	9.96218	12.4989
TraesCS1D02G376200	0.488274	0.804996	0.462005	1.14786	0.677416	1.07814
TraesCS1D02G376300	21.2579	4.00327	18.7873	19.3542	33.4691	6.89813
TraesCS1D02G376400	0.110337	0	0.0468367	0.0103355	0.110141	0.255135
TraesCS1D02G376500	0.0261151	0.0303277	0.0607664	0.0092842	0.0417327	0.0493005
TraesCS1D02G376600	0.789437	0.0256131	0.577714	0.0742736	0.365105	0
TraesCS1D02G376700	0.125779	0	0.164451	0.108434	0.203807	0.013142
TraesCS1D02G376800	0.212216	0.122703	0.220234	0.218271	0.254881	0.0653496
TraesCS1D02G376900	11.0721	14.6371	11.405	13.8522	11.7798	15.6481
TraesCS1D02G377000	1.9744	4.31774	1.65732	4.31203	1.95882	3.94467
TraesCS1D02G377100	0.45467	0.328703	0.775519	1.87152	0.0481048	0.405967
TraesCS1D02G377200	0.423161	0.202101	0.25617	2.33564	0.385434	0.252797
TraesCS1D02G377300	0.0223182	0.179777	0.011079	1.00762	0.0556216	0.303768
TraesCS1D02G377400	0.216051	0.21928	0.255623	0.414868	0.159385	0.168601
TraesCS1D02G377500	0.0739278	0.171546	0.0237155	0.12687	0.0729503	0.055191
TraesCS1D02G377600	0	0	0	0	0	0
TraesCS1D02G377700	0	0	0	0	0	0
TraesCS1D02G377800	0	0	0	0	0	0
TraesCS1D02G377900	2.48855	1.56284	2.70501	1.46038	2.80719	1.64938
TraesCS1D02G378000	3.82986	4.75334	4.08557	4.82022	3.51609	4.2205
TraesCS1D02G378100	4.34255	3.87015	4.02348	4.58217	3.6482	4.52121
TraesCS1D02G378200	12.6286	6.34698	8.92519	6.93698	8.16923	6.42624
TraesCS1D02G378300	1.23259	1.55048	0.881145	1.51387	1.20423	1.83184
TraesCS1D02G378400	1.18866	2.11889	0.840192	3.33677	0.520002	1.63093
TraesCS1D02G378500	0.625378	0.954317	0.678132	1.76881	0.340866	1.78018
TraesCS1D02G378600	11.245	21.6948	9.87218	25.6193	10.2386	25.6381
TraesCS1D02G378700	4.13226	4.10068	4.09959	4.77385	4.18743	3.90204
TraesCS1D02G378800	1.52243	4.28789	1.01416	6.22772	0.911433	5.0843
TraesCS1D02G378900	6.53974	6.93494	5.58637	8.431	4.30111	7.36251
TraesCS1D02G379000	24.031	5.56654	25.566	5.70185	26.9925	5.62142
TraesCS1D02G379100	0.0739278	0.0712328	0	0.151311	0.0119178	0.0879097
TraesCS1D02G379200	0.335359	0.646794	0.470308	0.815812	0.475051	0.943159
TraesCS1D02G379300	0	0	0	0	0	0
TraesCS1D02G379400	0.0792758	0.349387	0.0935882	0.373229	0.27395	0.304585
TraesCS1D02G379500	0.0329375	0.0208984	0	0.0196197	0.184961	0.136118
TraesCS1D02G379600	0.0774932	0	0	0.0299551	0.00868881	0.0212819
TraesCS1D02G379700	1.81869	0.857317	1.49866	2.95735	1.08456	2.03828
TraesCS1D02G379800	35.5072	7.97872	35.3543	7.94995	29.0921	7.47359
TraesCS1D02G379900	9.66045	12.6656	8.40656	4.62311	7.2836	5.58084
TraesCS1D02G380000	14.8857	12.7406	15.0977	11.8848	13.9196	8.41289
TraesCS1D02G380100	5.51176	3.89913	5.15302	3.82633	5.14654	3.2822
TraesCS1D02G380200	4.98549	7.22115	5.96476	7.4648	6.85555	7.79292
TraesCS1D02G380300	10.769	12.7915	12.6837	17.5895	11.475	15.4476
TraesCS1D02G380400	3.8154	5.94945	3.34024	2.98279	3.38605	3.15767
TraesCS1D02G380500	0	0	0	0	0	0
TraesCS1D02G380600	1.01154	1.68972	0.829805	1.68828	1.26444	1.50128
TraesCS1D02G380700	0.314865	0.589871	0.348662	0.447193	0.594246	1.42116
TraesCS1D02G380800	78.8743	86.9759	96.4998	69.4767	84.2311	90.8279
TraesCS1D02G380900	0.0413813	0.029436	0	0	0	0.0520151
TraesCS1D02G381000	0	0	0	0	0	0
TraesCS1D02G381100	59.358	76.2762	56.6177	52.9144	56.234	59.3205
TraesCS1D02G381200	2.23277	7.49265	1.95614	5.46801	2.10629	7.43928
TraesCS1D02G381300	0.0137938	0.019624	0	0.020671	0	0.0779054
TraesCS1D02G381400	17.0331	14.2934	18.2715	15.5347	17.2508	15.9245
TraesCS1D02G381500	10.6169	10.5998	14.3202	7.4961	12.6604	9.86679
TraesCS1D02G381600	0.0111591	0.029436	0	0.100068	0.0525546	0.0911772
TraesCS1D02G381700	0.46923	1.04243	0.530248	1.39749	0.579869	1.36077
TraesCS1D02G381800	7.80664	5.48591	8.24499	4.58525	5.98633	4.91361
TraesCS1D02G382000	23.9359	17.6801	22.4229	16.4257	14.6239	17.6154
TraesCS1D02G382100	5.97353	5.2142	5.1137	4.89806	4.00461	4.20795
TraesCS1D02G382200	1.65302	1.61288	1.04803	1.20216	0.614466	1.59506
TraesCS1D02G382300	0	0	0	0	0	0
TraesCS1D02G382400	21.1057	7.72528	21.9911	6.45169	22.3519	6.60859
TraesCS1D02G382500	0.100083	0.131609	0.151154	0.128863	0.149014	0.271537
TraesCS1D02G382600	0	0	0	0	0	0
TraesCS1D02G382700	0	0	0	0	0	0
TraesCS1D02G382800	0.0537026	0.157133	0.0677016	0.150714	0.371342	0.0585977
TraesCS1D02G382900	3.90173	6.28608	4.25008	8.13996	4.87298	6.79354
TraesCS1D02G383000	2.79868	3.3935	3.28069	3.1296	3.54323	3.8105
TraesCS1D02G383100	29.0501	9.89447	27.2249	9.77882	24.3196	10.3138
TraesCS1D02G383200	0	0	0.0116927	0.08187	0	0.165007
TraesCS1D02G383300	8.69395	10.1081	10.4245	9.0169	9.3914	12.739
TraesCS1D02G383400	25.6168	25.0701	22.5381	22.6791	22.9264	23.3772
TraesCS1D02G383500	7.57658	7.44847	6.57532	7.2138	6.03288	7.28452
TraesCS1D02G383600	0.6925	0.44159	0.323773	0.69949	0.582207	0.548558
TraesCS1D02G383700	1.67649	1.13566	1.29893	0.826961	1.15235	0.929155
TraesCS1D02G383800	0.0999746	0.433948	0.271559	0.217787	0.189087	0.160846
TraesCS1D02G383900	0	0	0	0	0	0
TraesCS1D02G384000	0	0	0	0.0269051	0	0.039426
TraesCS1D02G384100	0	0	0	0.0440522	0	0
TraesCS1D02G384200	0	0	0	0	0	0
TraesCS1D02G384300	0	0	0	0	0	0
TraesCS1D02G384400	0	0	0	0	0	0
TraesCS1D02G384500	0	0	0	0	0	0
TraesCS1D02G384600	0.0369639	0.0784959	0.011079	0.0183216	0.0720262	0.0226316
TraesCS1D02G384700	5.55692	8.29403	6.15608	7.77155	5.41644	8.50039
TraesCS1D02G384800	0	0.211379	0.164958	0.36852	0.283284	0.488684
TraesCS1D02G384900	15.6573	12.8501	15.4149	10.9323	14.0851	8.94561
TraesCS1D02G385000	29.4301	65.3911	34.4147	71.0603	52.9098	78.9917
TraesCS1D02G385100	1.42897	1.73701	1.54992	1.69566	1.37912	1.36109
TraesCS1D02G385200	45.0758	43.982	44.9918	46.2027	43.2153	42.8114
TraesCS1D02G385300	0.0687392	0	0.180426	0	0.0971606	0
TraesCS1D02G385400	3.85116	2.37858	5.03867	3.19022	5.30963	2.56475
TraesCS1D02G385500	0.937717	1.06345	1.10791	1.51307	1.11502	1.58007
TraesCS1D02G385600	0	0	0	0	0	0
TraesCS1D02G385700	0	0	0	0.00881044	0	0
TraesCS1D02G385800	0	0	0	0	0	0
TraesCS1D02G385900	0	0	0	0	0	0
TraesCS1D02G386000	0.243532	0.583535	0.207572	0.416343	0.384684	0.402819
TraesCS1D02G386100	0.965933	1.47585	1.02128	1.53445	1.31767	1.84155
TraesCS1D02G386200	0.88465	1.35699	1.41603	1.88096	2.01908	1.66034
TraesCS1D02G386205	2.48923	6.10678	3.33281	4.99476	2.30939	5.33784
TraesCS1D02G386400	1.57505	2.83548	1.63548	3.18698	2.58669	3.38472
TraesCS1D02G386500	16.752	37.9177	16.9907	38.9055	23.3782	43.3326
TraesCS1D02G386600	2.42035	3.60045	3.11612	3.70939	2.90498	4.09087
TraesCS1D02G386700	3.50964	4.03338	3.82353	4.69084	4.44012	4.19515
TraesCS1D02G386800	3.41324	1.08745	4.12845	2.04446	1.87828	0.761872
TraesCS1D02G386900	1.82306	0.877438	2.11998	1.02647	1.07484	0.416453
TraesCS1D02G387000	4.40451	1.99408	5.99401	2.25861	4.34345	2.72881
TraesCS1D02G387100	4.66108	7.00701	5.53761	9.68601	3.258	6.53951
TraesCS1D02G387200	82.1283	63.6629	74.3202	55.9822	75.4588	55.5929
TraesCS1D02G387300	7.21726	5.99961	6.77042	6.98527	6.8063	7.49899
TraesCS1D02G387400	0	0.0011558	0.00146487	0.0046421	0.00223357	0
TraesCS1D02G387500	0.0557954	0.0454915	0.108566	0.243991	0.103812	0.237218
TraesCS1D02G387600	0.15596	0.966193	0.180085	1.39396	0.259097	1.73892
TraesCS1D02G387700	0	0	0.0465725	0.0402906	0	0.10403
TraesCS1D02G387800	0.0199544	0.020497	0	0.0412953	0.024446	0
TraesCS1D02G387900	0	0	0	0	0	0
TraesCS1D02G388000	2.42609	5.68614	2.8675	5.44936	3.36105	6.91313
TraesCS1D02G388100	2.82082	3.03614	3.19886	2.55501	3.23934	3.48009
TraesCS1D02G388200	0.0334773	0.203479	0.10691	0.214736	0.0295552	0.393375
TraesCS1D02G388300	9.4393	9.23749	9.49628	11.3977	9.51395	11.2206
TraesCS1D02G388400	0	0	0	0	0	0
TraesCS1D02G388500	184.138	158.956	191.157	59.375	163.307	56.4844
TraesCS1D02G388600	8.90084	3.7642	7.02246	3.34888	6.34771	3.24584
TraesCS1D02G388700	9.89416	11.0252	11.343	9.46428	11.7624	9.06131
TraesCS1D02G388800	0.531918	4.25412	0.848073	9.53212	1.05524	6.24212
TraesCS1D02G388900	4.43143	7.1994	4.90238	8.87567	5.80129	7.97384
TraesCS1D02G389000	18.9654	16.5474	17.4524	17.3032	18.4328	16.1711
TraesCS1D02G389100	1.98623	0.087977	1.3618	0.168374	1.93199	0.10318
TraesCS1D02G389200	4.91565	0.0915829	3.46903	0.283126	4.96445	0.173642
TraesCS1D02G389300	7.32332	4.02105	5.43957	3.97624	5.37143	5.32075
TraesCS1D02G389400	0	0	0	0	0	0
TraesCS1D02G389500	1.92556	4.2444	1.66065	4.66935	1.94245	4.72281
TraesCS1D02G389600	0.680028	0.916807	0.582589	0.842766	0.507771	0.960779
TraesCS1D02G389700	0	0	0	0	0	0
TraesCS1D02G389800	0.926291	1.18378	0.748242	1.41047	0.840333	1.33224
TraesCS1D02G389900	40.801	29.3946	46.0119	29.8706	45.3345	35.8841
TraesCS1D02G390000	0.300003	0.292054	0.273709	0.229684	0.582004	0.209971
TraesCS1D02G390100	0.00557954	0.0514432	0	0.0294814	0.0206066	0.0123251
TraesCS1D02G390200	0	0	0	0	0	0
TraesCS1D02G390300	0	0	0	0	0	0
TraesCS1D02G390400	0	0	0	0	0	0
TraesCS1D02G390500	11.2837	14.5134	10.5171	16.4317	13.1817	16.2587
TraesCS1D02G390600	7.22061	14.127	9.62592	13.8091	8.58332	15.488
TraesCS1D02G390700	0	0	0	0	0	0
TraesCS1D02G390800	0	0	0	0	0	0
TraesCS1D02G390900	0	0	0	0	0	0
TraesCS1D02G391000	0.114147	0.170743	0.0812818	0.306177	0.117422	0.3705
TraesCS1D02G391100	0	0.0445998	0	0.0830643	0	0.138383
TraesCS1D02G391200	0	0.0104492	0	0.0378179	0.0119178	0
TraesCS1D02G391300	0	0	0	0	0	0
TraesCS1D02G391400	0.211056	1.20922	0.177112	1.33054	0.0938655	0.95368
TraesCS1D02G391500	0	0	0	0	0	0.0452632
TraesCS1D02G391600	2.47883	5.8181	2.73716	6.23607	3.3634	5.77981
TraesCS1D02G391700	1.59366	0.794843	1.24485	1.23062	1.69598	0.76994
TraesCS1D02G391800	0.1851	0.301928	0.18133	0.387638	0.12067	0.223835
TraesCS1D02G391900	0	0.1279	0	0.247268	0.0362729	0.106889
TraesCS1D02G392000	0.881099	21.7892	2.44881	14.5355	0.839306	13.4695
TraesCS1D02G392100	13.9688	20.1897	22.9691	19.3749	11.7802	16.8097
TraesCS1D02G392200	0	0	0	0	0	0
TraesCS1D02G392300	20.4574	12.1117	18.8551	11.8607	22.4396	11.9797
TraesCS1D02G392400	3.00432	4.43996	3.43276	5.12048	3.63671	5.79741
TraesCS1D02G392500	5.38859	123.626	5.27336	108.36	5.21897	130.211
TraesCS1D02G392600	1.07225	1.75835	1.50986	1.75738	1.93876	1.84487
TraesCS1D02G392700	0	0	0	0	0	0.0113158
TraesCS1D02G392800	0.415827	0.269806	0.412518	0.441364	0.60683	0.692195
TraesCS1D02G392900	0	0	0	0.0278526	0.0121775	0.122098
TraesCS1D02G393000	65.546	68.8597	72.3161	63.5241	83.2937	71.3939
TraesCS1D02G393100	0	0	0	0	0	0
TraesCS1D02G393200	0	0	0	0	0.0119178	0
TraesCS1D02G393400	0	0	0	0	0	0
TraesCS1D02G393500	13.2948	14.1869	14.1824	13.4678	12.0829	12.4854
TraesCS1D02G393600	19.5589	10.6906	19.1687	12.1563	21.1438	9.97558
TraesCS1D02G393700	0	0	0	0	0	0
TraesCS1D02G393800	0	0	0	0	0	0
TraesCS1D02G393900	0.0369639	0	0	0	0.039416	0
TraesCS1D02G394000	0	0	0	0	0	0
TraesCS1D02G394100	0	0	0	0	0	0
TraesCS1D02G394200	0	0	0	0	0	0
TraesCS1D02G394300	0	0	0	0	0	0
TraesCS1D02G394400	3.11181	0.38421	4.53104	0.117586	3.63263	0.227503
TraesCS1D02G394500	12.8954	2.53994	11.4376	3.1032	5.31388	2.38622
TraesCS1D02G394600	2.90222	5.74401	3.69328	5.76672	4.30408	5.28536
TraesCS1D02G394700	20.0735	47.4419	22.0608	54.9591	25.598	50.3499
TraesCS1D02G394800	0	0	0	0	0	0
TraesCS1D02G394900	0	0	0	0	0	0
TraesCS1D02G395000	0	0	0	0	0	0
TraesCS1D02G395100	0	0	0	0	0	0
TraesCS1D02G395200	26.4977	22.1881	26.8393	27.5286	29.7136	23.7066
TraesCS1D02G395300	2.16676	2.50477	2.06917	2.78364	2.64971	2.30451
TraesCS1D02G395400	0	0	0	0	0	0
TraesCS1D02G395500	0	0	0	0	0	0
TraesCS1D02G395600	8.75292	10.0708	7.66678	9.47156	8.00401	9.29031
TraesCS1D02G395700	16.8932	18.162	15.583	16.7513	16.8961	17.4592
TraesCS1D02G395800	0.0413813	0.0567951	0.0584636	0.0372406	0.146959	0.0470512
TraesCS1D02G395900	8.61916	10.2022	8.44084	10.9628	9.88724	11.2588
TraesCS1D02G396000	12.2673	14.0763	11.6991	12.856	10.8016	14.5879
TraesCS1D02G396100	0.158987	0.0696275	0.0717601	0.0719048	0.0896266	0.0490698
TraesCS1D02G396200	0.212623	0.0867545	0.174955	0.0649698	0.165632	0.0812293
TraesCS1D02G396300	47.0527	64.8587	49.9209	58.6078	49.7504	60.4261
TraesCS1D02G396400	6.49895	12.2637	7.67308	13.5854	10.3003	15.2292
TraesCS1D02G396500	0	0	0	0	0	0
TraesCS1D02G396600	18.9241	45.2319	18.4316	44.7879	27.082	44.4727
TraesCS1D02G396700	0.581608	0.468723	0.458091	0.519461	0.378384	0.486337
TraesCS1D02G396800	3.75753	2.43343	4.52823	3.46966	3.85501	3.08915
TraesCS1D02G396900	0.308202	0.0887799	0.34638	0.188286	0.256871	0.0113158
TraesCS1D02G397000	0.683037	0.746185	0.649236	0.778507	0.895205	0.698892
TraesCS1D02G397100	9.61786	21.3487	10.9851	22.9533	13.9384	26.2678
TraesCS1D02G397200	0.0711039	0	0.0471009	0.0103355	0.0360131	0
TraesCS1D02G397300	8.03606	14.9614	7.25931	12.7149	7.8423	17.8489
TraesCS1D02G397400	6.32454	21.6218	6.84183	9.47784	3.95835	18.2489
TraesCS1D02G397500	0.132978	0.465612	0.191519	0.862903	0.319422	1.68098
TraesCS1D02G397600	19.2714	21.6967	18.0488	19.2868	18.5141	21.1451
TraesCS1D02G397700	4.31308	10.3324	4.35889	8.99853	6.25198	10.9679
TraesCS1D02G397800	0	0	0	0	0	0
TraesCS1D02G397900	1.7893	0.141498	2.14893	0.21685	2.19727	0.401636
TraesCS1D02G398000	0	0	0	0	0	0
TraesCS1D02G398100	0.0492852	0.263408	0.0836373	0.00881044	0.123336	0.137578
TraesCS1D02G398200	4.89314	5.08491	4.72022	4.98916	2.63479	4.81093
TraesCS1D02G398300	6.69508	17.4717	11.5547	19.7959	6.49086	19.1523
TraesCS1D02G398400	25.6978	16.7107	28.412	17.7374	28.9538	17.5031
TraesCS1D02G398500	1.48064	1.75411	1.84833	2.38094	2.61714	2.1855
TraesCS1D02G398600	2.48239	1.99174	2.33665	1.97829	1.80605	1.85499
TraesCS1D02G398700	5.7831	24.485	11.9398	18.3941	6.18122	17.4197
TraesCS1D02G398800	0	0	0	0	0	0
TraesCS1D02G398900	0	0.0220072	0	0.0286571	0.0846572	0.0590741
TraesCS1D02G399000	25.0608	23.0146	26.094	20.4187	25.2809	21.299
TraesCS1D02G399100	0	0	0	0	0	0
TraesCS1D02G399200	0	0	0	0	0	0
TraesCS1D02G399300	0.816003	0.449273	1.06249	0.653493	1.3097	0.602617
TraesCS1D02G399400	0.0234804	0.0924372	0.0467709	0.0646193	0	0.227329
TraesCS1D02G399500	0	0	0	0	0	0
TraesCS1D02G399600	0	0	0	0	0	0
TraesCS1D02G399700	0	0.032928	0.0714301	0.00916082	0	0
TraesCS1D02G399800	26.7742	40.8887	29.3178	39.0757	35.92	38.4101
TraesCS1D02G399900	0.0137938	0	0	0.046421	0.0173776	0.026284
TraesCS1D02G400000	12.5057	8.97011	22.762	6.73952	20.6348	5.63285
TraesCS1D02G400100	1.63515	0.130359	0.965755	0.0196197	0.299499	0.0534031
TraesCS1D02G400200	0.951549	0	1.28545	0.0735333	0.42601	0.0162797
TraesCS1D02G400300	4.62848	1.51738	4.60988	1.62236	3.90154	1.55689
TraesCS1D02G400400	0.0369639	0.0151638	0	0	0.0693168	0.0123251
TraesCS1D02G400500	7.27717	5.54914	6.60781	5.51642	6.17905	5.31175
TraesCS1D02G400600	30.5746	27.6451	30.699	24.7012	30.9438	24.6429
TraesCS1D02G400700	0.0275875	0.0908568	0.0233855	0.0359425	0.0243551	0.0244196
TraesCS1D02G400800	0	0	0	0	0	0
TraesCS1D02G401000	0.0108892	0.0712328	0.0244145	0.0997179	0.0243551	0.191907
TraesCS1D02G401100	0	0	0	0	0	0
TraesCS1D02G401200	0.899927	3.57771	0.464757	2.59263	0.635326	4.48961
TraesCS1D02G401300	3.21409	5.62726	2.33684	3.83487	3.2809	6.45144
TraesCS1D02G401400	2.6334	6.35749	1.18621	3.82642	1.25666	6.8897
TraesCS1D02G401500	0.397332	0.574992	0.135028	0.351137	0.458081	0.622191
TraesCS1D02G401600	0	0	0	0	0	0
TraesCS1D02G401700	0.0575801	0.452262	0.174764	0.501663	0.0990049	0.75155
TraesCS1D02G401800	1.32685	3.80069	0.967688	8.84723	1.98553	4.89343
TraesCS1D02G401900	2.66636	4.42999	2.58481	4.91382	4.31544	5.91502
TraesCS1D02G402000	33.3917	20.4905	26.9372	19.1751	25.4018	28.3476
TraesCS1D02G402100	0.0387466	0.198915	0.0379093	0.0946783	0.170322	0.0976783
TraesCS1D02G402200	1.81634	4.31726	3.99851	4.66175	2.61219	3.09367
TraesCS1D02G402300	3.05028	11.8631	1.7606	8.8289	2.11033	8.95186
TraesCS1D02G402400	0.42588	0.343257	0.394095	0.815436	0.693637	0.393896
TraesCS1D02G402500	0	0	0	0	0	0
TraesCS1D02G402600	8.07824	14.1414	7.37229	10.567	7.4923	10.6679
TraesCS1D02G402700	0.440399	0.721825	0.395068	0.709247	0.524146	1.06611
TraesCS1D02G402800	0.584551	0.919975	0.943419	0.998027	0.740545	1.01144
TraesCS1D02G402900	0	0	0	0	0	0
TraesCS1D02G403000	0	0	0	0	0	0
TraesCS1D02G403100	0.048123	0.269486	0.199068	0.238376	0.263312	0.124474
TraesCS1D02G403200	0	0	0.011079	0	0	0
TraesCS1D02G403300	15.4398	1.51233	13.6664	2.05125	12.3718	1.31898
TraesCS1D02G403400	126.968	90.2018	102.582	92.8438	78.6679	85.0299
TraesCS1D02G403500	7.92485	11.0274	8.03488	13.4934	9.44141	11.4809
TraesCS1D02G403600	0.0692789	0.223382	0.164735	0.379433	0.341687	0.655773
TraesCS1D02G403700	29.3665	33.7378	33.5207	35.723	32.8172	34.2702
TraesCS1D02G403800	12.4801	4.47142	12.2646	2.51906	11.7417	2.46786
TraesCS1D02G403900	0	0	0	0	0	0
TraesCS1D02G404000	27.6777	32.8724	29.3884	33.1125	29.8224	33.3295
TraesCS1D02G404200	0.870481	0.634597	0.720355	0.928863	0.44782	0.712609
TraesCS1D02G404300	91.068	68.0259	90.0937	57.3318	109.104	57.5338
TraesCS1D02G404400	2.81468	4.52488	3.83779	4.54641	2.93385	5.42694
TraesCS1D02G404500	2.40439	3.91467	2.13012	4.74871	2.46204	5.09576
TraesCS1D02G404600	73.5193	105.328	87.3908	84.9275	106.867	93.5521
TraesCS1D02G404700	139.067	200.273	164.018	181.767	187.729	169.05
TraesCS1D02G404800	32.9671	28.1444	29.6367	22.6772	23.2625	20.0908
TraesCS1D02G404900	2.47068	3.55817	2.80776	2.99989	3.03234	3.03101
TraesCS1D02G405000	1.99461	2.9642	1.49434	2.12273	1.22747	2.25388
TraesCS1D02G405100	0.467408	0.761326	0.504744	0.636696	0.725201	0.803707
TraesCS1D02G405200	2.50472	2.4867	2.41906	1.62636	1.89116	1.75407
TraesCS1D02G405300	39.1218	44.9647	34.4176	45.8025	32.6098	43.4405
TraesCS1D02G405400	8.13402	14.4294	9.51307	14.5855	10.0926	11.7683
TraesCS1D02G405500	0.13918	0.398829	0.216923	0.484601	0.0693168	0.613623
TraesCS1D02G405600	0	0.0208984	0	0.0103355	0	0.00813986
TraesCS1D02G405700	20.1176	12.6878	14.2496	18.0516	9.82944	10.441
TraesCS1D02G405800	5.88085	7.12908	6.22636	5.80015	6.73565	7.54764
TraesCS1D02G405900	11.5707	11.3553	12.9574	12.2948	13.9671	12.359
TraesCS1D02G406000	4.79254	4.82369	5.28682	4.61388	5.11513	4.73615
TraesCS1D02G406100	0.491873	0.895571	0.370373	1.02814	0.321751	1.07106
TraesCS1D02G406200	0.345241	0.372214	0.174878	0.48078	0.547921	0.557859
TraesCS1D02G406300	0.486159	1.1216	0.813433	1.03719	0.806079	1.06605
TraesCS1D02G406400	0	0	0	0	0	0.00813986
TraesCS1D02G406500	0.325702	0.564935	0.270959	0.64997	0.480038	0.794176
TraesCS1D02G406600	0.0781136	0.300196	0.191728	0.265629	0.0243551	0.252635
TraesCS1D02G406700	0.0581198	0.10527	0.0483515	0.125297	0.20725	0.28354
TraesCS1D02G406800	0.846806	1.03738	0.656116	1.15489	0.792904	1.15698
TraesCS1D02G406900	0	0	0.0332371	0.0310064	0.0365326	0
TraesCS1D02G407000	2.64903	0.219166	1.35771	0.335145	1.71877	0.326708
TraesCS1D02G407100	0.555225	0.0498379	0.50427	0.0574378	0.554333	0.182829
TraesCS1D02G407200	0.0558781	0.011558	0	0.0103355	0.0131387	0.0375998
TraesCS1D02G407300	35.9698	18.7771	31.5489	15.0028	32.6348	15.3081
TraesCS1D02G407400	0	0.019624	0	0.0176209	0.00868881	0.0162797
TraesCS1D02G407500	46.2922	93.4428	51.8811	97.6663	66.5318	106.312
TraesCS1D02G407600	5.07218	4.41851	5.64856	2.91147	4.9245	2.81753
TraesCS1D02G407700	1.03461	1.6499	0.76834	1.33787	1.21158	2.0628
TraesCS1D02G407800	0.623771	0.844903	0.567228	0.967151	0.670718	1.53661
TraesCS1D02G407900	0	0	0	0	0	0
TraesCS1D02G408000	35.2897	12.3895	32.1952	16.1555	25.9861	13.6017
TraesCS1D02G408100	35.34	37.6428	38.7965	32.112	42.9099	33.5127
TraesCS1D02G408200	0	0	0	0	0	0
TraesCS1D02G408300	0.0358017	0.223901	0	0.085537	0.158894	0.153338
TraesCS1D02G408400	2.65392	4.93919	2.43529	3.6476	2.80075	4.49918
TraesCS1D02G408500	5.93976	9.46926	4.80233	6.81798	4.78594	8.68522
TraesCS1D02G408600	0.0326676	0.291952	0.0721152	0.110177	0.143228	0.293764
TraesCS1D02G408700	0	0	0	0	0.0173776	0
TraesCS1D02G408800	1.79282	1.21358	1.85178	0.955575	2.54022	1.51217
TraesCS1D02G408900	0	0	0	0	0	0
TraesCS1D02G409000	0	0	0	0.0092842	0	0
TraesCS1D02G409100	1.1406	0.968405	1.10357	2.9674	1.15336	1.79969
TraesCS1D02G409200	0.842718	0.468978	0.489543	0.879976	0.835564	0.332122
TraesCS1D02G409300	5.33033	4.41241	5.28531	5.09879	5.25662	4.91101
TraesCS1D02G409400	11.4127	9.84257	10.787	9.19408	9.98026	8.7639
TraesCS1D02G409500	0.975558	1.57605	0.897631	1.72536	1.46487	1.5597
TraesCS1D02G409700	0.53793	1.13928	0.569873	1.11413	0.628984	1.58249
TraesCS1D02G409800	5.86016	4.97709	6.50751	5.24907	6.46272	5.66616
TraesCS1D02G409900	1.05846	1.47811	1.23584	1.45765	1.48853	2.16903
TraesCS1D02G410000	1.20836	2.08894	1.82404	2.48104	1.46854	2.56788
TraesCS1D02G410100	18.6336	17.2237	20.5637	20.3901	16.5538	15.6624
TraesCS1D02G410200	128.338	120.149	148.407	120.732	149.97	107.04
TraesCS1D02G410300	0.0246426	0.133252	0.0607664	0.16914	0.0173776	0.434701
TraesCS1D02G410400	0	0	0	0	0	0
TraesCS1D02G410500	0	0	0	0	0	0
TraesCS1D02G410600	7.84452	12.2535	8.8526	12.9089	7.83122	12.1789
TraesCS1D02G410700	0.348071	0.393374	0.160577	0.457172	0.265474	0.326377
TraesCS1D02G410800	22.7535	43.9994	24.9479	46.0968	33.4654	53.7211
TraesCS1D02G410900	20.9181	28.6252	21.5255	26.4019	25.7633	29.8541
TraesCS1D02G411000	4.38581	2.14211	3.20418	2.55516	3.55377	2.11875
TraesCS1D02G411100	4.58721	4.5611	4.06664	3.90808	4.21035	3.93027
TraesCS1D02G411200	6.83887	8.71893	7.22947	8.90725	7.84627	10.4435
TraesCS1D02G411300	5.98185	0.240307	2.19285	0.346017	1.03923	0.0375616
TraesCS1D02G411400	3.0508	2.8998	3.67004	2.62142	4.02554	2.53695
TraesCS1D02G411500	0	0	0	0	0	0
TraesCS1D02G411600	0	0	0	0	0	0.0123251
TraesCS1D02G411700	39.9615	51.4847	38.9176	53.3375	43.1902	58.1976
TraesCS1D02G411800	0	0	0	0	0	0
TraesCS1D02G411847	0	0	0	0	0	0
TraesCS1D02G411900	0	0	0	0	0	0
TraesCS1D02G412000	112.73	52.6966	102.166	45.8128	98.0929	49.0461
TraesCS1D02G412100	0	0	0	0	0	0
TraesCS1D02G412200	504.72	195.84	496.922	159.121	498.249	168.037
TraesCS1D02G412300	0	0	0	0	0	0
TraesCS1D02G412400	0.285007	4.11951	0.538251	6.25229	0.16169	4.95899
TraesCS1D02G412500	0.0581198	0.162816	0.0846663	0.284262	0.0841179	0.156754
TraesCS1D02G412600	0.896378	0.86318	0.61025	0.87927	0.821954	0.929723
TraesCS1D02G412700	14.5609	34.6745	16.2582	40.2146	20.9634	41.1349
TraesCS1D02G412800	0	0	0	0	0	0
TraesCS1D02G412900	0	0	0	0	0	0
TraesCS1D02G413000	0	0	0	0	0	0
TraesCS1D02G413100	0	0	0	0	0	0
TraesCS1D02G413200	0	0	0	0	0	0
TraesCS1D02G413300	0.0246426	0.04274	0	0.0185684	0.0119178	0.00813986
TraesCS1D02G413400	0.0587423	0.023116	0.0369656	0.0493281	0.12091	0.0751997
TraesCS1D02G413500	2.2806	2.15335	1.86253	2.28613	1.48651	2.37534
TraesCS1D02G413600	33.1479	25.475	35.5815	29.4097	38.0626	26.3902
TraesCS1D02G413700	47.4175	41.1632	46.99	32.2189	54.6498	29.9409
TraesCS1D02G413800	0	0.023116	0	0.0557052	0	0.056579
TraesCS1D02G413900	0.381238	0.489472	0.265046	0.249376	0.540177	0.276792
TraesCS1D02G414000	0	0	0	0	0	0
TraesCS1D02G414100	0.994448	1.09886	0.611249	0.633301	0.814669	1.01054
TraesCS1D02G414200	0.0275875	0.087009	0.0593935	0.0382918	0.124689	0.0357736
TraesCS1D02G414300	0.276834	0.265522	0.385961	0.122877	0.448274	0.187524
TraesCS1D02G414400	0	0	0	0	0	0
TraesCS1D02G414500	0	0	0	0	0	0
TraesCS1D02G414600	23.3533	30.4654	23.7653	27.6748	24.6279	30.3766
TraesCS1D02G414700	1.28697	0.0553035	0.814947	0.0269051	1.44688	0
TraesCS1D02G414800	0.675419	1.67716	0.724675	0.664174	0.700645	0.495077
TraesCS1D02G414900	0.399872	0.248475	0.356129	0.0965733	0.230129	0.0751232
TraesCS1D02G415000	0	0	0	0	0.0173776	0
TraesCS1D02G415100	0	0	0	0	0	0
TraesCS1D02G415200	2.22311	0.956451	2.46169	1.11014	2.16454	0.767414
TraesCS1D02G415300	0.981208	0.574931	1.47204	0.865333	0.933222	0.518467
TraesCS1D02G415400	2.4286	3.60116	2.9197	3.8818	2.60107	3.80027
TraesCS1D02G415500	0	0	0	0	0	0
TraesCS1D02G415600	0	0	0.011079	0	0.0253162	0.0828631
TraesCS1D02G415700	0	0	0	0	0	0
TraesCS1D02G415800	0	0.0686839	0.110897	0.157052	0.137261	0.353447
TraesCS1D02G415900	89.2064	10.9172	71.7773	11.5254	59.2453	10.5574
TraesCS1D02G416000	0.580556	0.821015	0.620634	0.917434	0.68654	1.05738
TraesCS1D02G416100	3.42022	3.19016	3.12658	3.2414	2.62042	3.53701
TraesCS1D02G416128	0	0.00577901	0.0244145	0	0.0130332	0.00813986
TraesCS1D02G416200	4.91805	2.18121	6.00399	2.74276	5.5077	2.01642
TraesCS1D02G416400	0	0.0392479	0	0.0371368	0	0.141384
TraesCS1D02G416500	0	0	0	0	0	0
TraesCS1D02G416600	0	0.00981199	0	0	0	0.0226316
TraesCS1D02G416700	12.8147	16.5971	13.1204	17.9791	12.4046	18.0195
TraesCS1D02G416800	0	0	0	0	0	0
TraesCS1D02G416900	3.85985	8.6751	4.56867	9.28907	6.88509	9.8356
TraesCS1D02G417000	2.31534	1.47272	1.37511	1.38876	1.82284	1.02434
TraesCS1D02G417100	8.69017	5.70679	6.75646	5.11643	7.90159	5.6759
TraesCS1D02G417200	0	0	0	0	0.0079937	0
TraesCS1D02G417300	0.973533	2.12054	1.26018	2.03757	1.6223	2.26285
TraesCS1D02G417400	0	0.0104492	0.047431	0	0	0
TraesCS1D02G417500	0.0584301	0	0.0122072	0.00916082	0	0
TraesCS1D02G417600	16.1861	11.4744	13.8414	12.9952	14.5988	11.8669
TraesCS1D02G417800	0	0	0	0	0	0
TraesCS1D02G417900	1.1578	1.26361	1.10557	1.67492	1.08925	1.55057
TraesCS1D02G418000	0.514988	1.08046	0.670174	2.19335	0.134539	1.32553
TraesCS1D02G418100	0	0.0151638	0	0	0	0.0616257
TraesCS1D02G418300	0	0	0	0	0	0
TraesCS1D02G418400	0.174793	0.935123	0.38064	1.4016	0.304748	1.12123
TraesCS1D02G418500	0	0.569739	0	0.917749	0.0360131	0.693547
TraesCS1D02G418700	0.569165	0.554889	0.498838	1.15032	0.390433	1.16049
TraesCS1D02G418600	0.220281	0.267779	0.224398	0.756789	0.113154	0.527927
TraesCS1D02G418800	0	0	0	0	0	0
TraesCS1D02G418900	0	0	0.0505457	0	0.0365326	0
TraesCS1D02G419000	0.0906665	0.02137	0	0.0976246	0	0.0782609
TraesCS1D02G419100	0	0	0	0	0	0
TraesCS1D02G419200	0.245544	0.748308	0.242591	0.648738	0.351479	0.66296
TraesCS1D02G419300	9.49902	13.1077	9.76465	12.185	9.43665	11.5219
TraesCS1D02G419400	25.2495	26.198	24.1348	26.884	28.0826	24.2807
TraesCS1D02G419500	3.51169	4.64233	4.22701	4.80075	3.8838	4.72172
TraesCS1D02G419600	14.088	16.4704	16.3032	14.9352	16.3844	14.4254
TraesCS1D02G419800	83.3601	235.164	71.5236	229.748	74.3797	227.367
TraesCS1D02G419900	2.1969	3.71175	2.46144	3.20553	2.80489	3.51021
TraesCS1D02G420000	3.15242	4.26321	2.53725	3.31097	2.20076	3.8451
TraesCS1D02G420100	0	0	0	0	0	0
TraesCS1D02G420200	1.85715	2.8698	2.75684	2.19841	3.80627	1.60077
TraesCS1D02G420300	0	0	0	0	0	0
TraesCS1D02G420400	1.91257	0.648483	1.40547	0.156217	0.973046	0.308007
TraesCS1D02G420500	106.003	114.555	114.718	111.315	137.573	111.884
TraesCS1D02G420600	159.308	242.931	138.732	220.748	145.269	228.137
TraesCS1D02G420700	0.882194	0.782034	0.693663	1.34963	0.994132	0.77276
TraesCS1D02G420800	2.86498	1.93037	3.182	2.03321	2.62611	1.73762
TraesCS1D02G420900	7.10637	5.11593	6.09106	3.03996	4.414	3.09928
TraesCS1D02G421000	1.21454	1.55356	0.540842	1.42173	1.0264	1.45766
TraesCS1D02G421100	14.0253	10.136	14.2199	7.32177	17.7917	7.32985
TraesCS1D02G421200	0	0	0	0	0	0
TraesCS1D02G421300	18.9679	16.8172	19.1444	15.2288	19.4126	17.0593
TraesCS1D02G421400	0.491955	0.0418857	0.448191	0.0103355	0.37018	0.052568
TraesCS1D02G421500	0.0217784	0.084512	0.049602	0.046421	0.0969008	0.0707304
TraesCS1D02G421600	0.593686	0.0496972	1.09654	0	0.977218	0.013142
TraesCS1D02G421700	0	0	0.0239	0.0092842	0.00868881	0
TraesCS1D02G421800	0.0466909	0.16307	0.0976579	0.168582	0.106733	0.221915
TraesCS1D02G421900	15.0704	8.79975	12.4491	7.38989	10.4305	7.3854
TraesCS1D02G422000	32.2463	18.9804	30.6535	13.5753	26.1823	13.789
TraesCS1D02G422100	0	0	0	0	0	0
TraesCS1D02G422200	0	0	0	0	0.0262773	0.0883417
TraesCS1D02G422300	0	0	0	0	0	0
TraesCS1D02G422400	0	0	0	0	0	0
TraesCS1D02G422500	0	0	0	0	0	0
TraesCS1D02G422600	0.0261151	0	0.0233855	0.0103355	0	0.0162797
TraesCS1D02G422700	1.38615	0.0607836	0.506367	0.0460509	0.491643	0.100629
TraesCS1D02G422800	8.74357	3.56814	9.10529	4.54961	9.47814	5.0326
TraesCS1D02G422900	0	0	0	0	0	0
TraesCS1D02G423000	11.1288	18.0816	12.755	15.1717	10.121	15.0505
TraesCS1D02G423100	0.342387	1.22463	0.553218	1.37848	0.0739973	0.847457
TraesCS1D02G423200	2.21583	3.04731	1.4893	2.80491	2.14239	1.87277
TraesCS1D02G423300	0	0	0	0	0	0
TraesCS1D02G423400	0	0.00981199	0	0	0	0.0226316
TraesCS1D02G423500	19.6413	23.2435	19.3507	27.028	19.6604	26.5187
TraesCS1D02G423600	0	0	0.0122072	0.0176209	0	0
TraesCS1D02G423700	0	0	0	0	0	0
TraesCS1D02G423800	11.8693	21.3712	6.84888	19.8671	11.2344	17.1452
TraesCS1D02G423900	0	0	0.0116927	0.00881044	0.0238356	0
TraesCS1D02G424000	0	0	0	0	0	0
TraesCS1D02G424100	9.27739	11.1047	10.3709	10.452	9.28803	10.1939
TraesCS1D02G424200	0	1.26014	0	1.77176	0	0.558806
TraesCS1D02G424300	3.74846	3.16671	3.68565	4.6248	3.80452	4.63279
TraesCS1D02G424400	34.6792	28.2721	34.2145	25.4384	32.6559	26.1942
TraesCS1D02G424500	0.200287	0.155807	0.0239	0.0847967	0.285187	0.0226316
TraesCS1D02G424600	0	0	0	0	0	0
TraesCS1D02G424700	0	0	0	0	0	0
TraesCS1D02G424800	0	0.00577901	0	0.0144519	0	0.0246503
TraesCS1D02G424900	9.11312	10.1394	9.40061	10.6744	9.45572	10.6237
TraesCS1D02G425000	7.81945	8.12053	8.05617	7.57571	8.19796	7.64777
TraesCS1D02G425100	0.905661	0.918764	0.708939	0.848506	0.729873	0.816345
TraesCS1D02G425200	0.786933	1.23943	0.733892	1.01906	0.679838	1.01346
TraesCS1D02G425400	6.15346	10.8645	6.28185	8.58853	6.18583	5.38256
TraesCS1D02G425500	2.26383	3.73431	2.4741	4.76809	3.61038	4.33755
TraesCS1D02G425600	9.82323	10.9149	12.7522	7.24218	10.0006	8.51226
TraesCS1D02G425700	6.33045	7.85299	8.63534	4.73866	6.59672	5.81756
TraesCS1D02G425800	0	0	0	0	0	0
TraesCS1D02G425900	0.165876	0.958195	0.250125	2.19263	0.367537	1.80198
TraesCS1D02G426000	46.9626	39.9616	47.2114	40.0383	47.4786	40.6152
TraesCS1D02G426100	6.39875	6.45849	5.63769	6.56146	5.96678	7.80122
TraesCS1D02G426200	0	0	0	0.0278526	0	0
TraesCS1D02G426300	0.747853	0.199935	0.39703	0.446402	0.110741	0.399567
TraesCS1D02G426400	0	0	0	0	0	0
TraesCS1D02G426500	0	0	0	0	0	0
TraesCS1D02G426600	3.28891	0.151384	3.14498	0.453628	1.70778	0.462627
TraesCS1D02G426700	0	0	0.0488289	0	0	0
TraesCS1D02G426800	0	0	0.0116927	0.0103355	0.0131387	0.0162797
TraesCS1D02G426900	0	0	0	0	0	0
TraesCS1D02G427000	0.0674964	0.011558	0	0	0.043444	0
TraesCS1D02G427100	0	0.032928	0	0.0278526	0	0.0367829
TraesCS1D02G427200	2.09355	3.39836	1.67144	3.43115	1.88389	3.94471
TraesCS1D02G427300	17.3108	23.8521	18.1652	22.5602	18.0485	23.3062
TraesCS1D02G427400	5.1583	16.6319	6.16613	16.1633	7.45231	20.2815
TraesCS1D02G427500	0.672205	1.63809	0.764025	1.48923	0.91969	1.97589
TraesCS1D02G427700	2.48721	2.04004	2.33619	2.34868	2.91491	2.3429
TraesCS1D02G427800	1.01333	2.40174	0.839827	1.03485	1.47539	2.34089
TraesCS1D02G427900	9.26388	9.34258	8.9998	8.56026	6.96126	9.7246
TraesCS1D02G428000	1.99073	1.29232	1.43667	1.35761	1.53237	1.26541
TraesCS1D02G428100	44.1713	53.1765	45.2174	56.87	48.6882	58.3799
TraesCS1D02G428200	3.1968	0.202294	1.6139	0.100789	0.546518	0.00813986
TraesCS1D02G428300	3.73257	4.28441	4.68894	4.33227	3.16005	3.25144
TraesCS1D02G428400	14.1006	24.6983	13.1817	23.6317	19.3519	28.5914
TraesCS1D02G428500	10.6567	8.1728	10.5182	7.45866	9.492	7.87002
TraesCS1D02G428600	32.7819	6.50529	41.2964	7.80098	34.282	6.12983
TraesCS1D02G428700	80.2946	78.3247	84.078	65.4963	93.6226	70.0628
TraesCS1D02G428800	22.5343	6.72181	15.6626	5.85391	14.6982	6.02916
TraesCS1D02G428900	32.8574	35.023	33.6144	33.6847	34.8433	31.912
TraesCS1D02G429100	8.91492	1.24436	9.30232	1.15048	6.52177	0.857186
TraesCS1D02G429200	5.71857	1.63075	4.29513	2.60272	3.61488	1.09499
TraesCS1D02G429300	0	0	0	0	0	0
TraesCS1D02G429500	2.08627	0.158138	2.67778	0.304428	1.57596	0.474735
TraesCS1D02G429600	14.3534	14.5465	17.4492	12.2173	11.3405	13.8557
TraesCS1D02G429700	0	0.0392479	0.0243292	0.100315	0.0250564	0.12155
TraesCS1D02G429800	0.175226	2.19287	0.421373	1.86872	0.127562	1.63475
TraesCS1D02G429900	3.93415	4.10175	4.41642	3.42144	4.06061	3.15312
TraesCS1D02G430000	2.39022	2.75523	1.46418	1.64217	1.46369	1.51393
TraesCS1D02G430100	0	0	0	0	0	0
TraesCS1D02G430200	1.39545	3.71067	2.11668	3.53136	1.82774	3.11084
TraesCS1D02G430300	7.34235	9.32426	7.51173	9.28258	7.5695	10.564
TraesCS1D02G430400	0	0	0	0	0	0
TraesCS1D02G430500	0	0	0	0	0	0
TraesCS1D02G430600	11.1241	11.4208	10.9163	10.846	11.4826	12.27
TraesCS1D02G430700	45.7113	118.542	48.738	81.3234	36.974	73.5393
TraesCS1D02G430800	24.7311	39.0538	20.4587	27.3758	15.4096	24.3935
TraesCS1D02G430900	1.92409	3.13084	1.70743	1.68224	1.5691	2.02498
TraesCS1D02G431000	11.8783	22.6041	9.55231	15.8405	10.653	18.2713
TraesCS1D02G431100	64.2531	199.392	46.6146	131.781	25.6949	128.923
TraesCS1D02G431200	171.629	554.226	128.022	353.802	72.123	361.22
TraesCS1D02G431300	5.15918	49.2791	4.94256	14.1747	2.17735	19.5801
TraesCS1D02G431400	5.64439	11.9813	4.12777	9.19764	4.59803	10.0977
TraesCS1D02G431500	1.20207	2.28107	1.13444	1.34486	0.802018	1.55861
TraesCS1D02G431600	0.0246426	0.097038	0	0.238117	0.0660878	0.460056
TraesCS1D02G431700	103.381	92.3414	87.595	74.6445	95.2335	91.1791
TraesCS1D02G431800	0.150813	0.197542	0.186687	0.119481	0.0864346	0.159434
TraesCS1D02G431900	0	0	0	0	0	0
TraesCS1D02G432000	1.4702	2.19322	1.51073	2.95664	1.64943	2.46891
TraesCS1D02G432100	0	0	0	0	0	0
TraesCS1D02G432200	0	0	0	0	0	0
TraesCS1D02G432300	0.0689688	0.0496972	0.0221581	0.0549649	0.0601085	0.00813986
TraesCS1D02G432400	14.7911	27.3447	16.1105	21.0316	17.4626	22.544
TraesCS1D02G432500	0	0.0313477	0	0	0	0.0406993
TraesCS1D02G432600	0.0484332	0.019624	0.0954756	0.0392393	0.17462	0.0819898
TraesCS1D02G432700	0	0	0	0	0	0
TraesCS1D02G432800	0.120889	1.50319	0.284142	0.863367	0.129744	0.867362
TraesCS1D02G432900	0.145068	3.3376	0.0843363	1.80105	0.0620795	2.52227
TraesCS1D02G433000	0	0	0	0	0	0
TraesCS1D02G433100	1.10163	5.78119	0.285824	1.51358	0.328099	1.97678
TraesCS1D02G433200	0.254963	3.80903	0.347608	1.69101	0.204862	1.74121
TraesCS1D02G433300	3.7741	4.68259	2.87812	4.29148	3.85755	3.94439
TraesCS1D02G433400	21.7396	29.7901	17.7093	23.6526	17.1233	27.9416
TraesCS1D02G433500	0.0435568	0.237907	0	0	0	0.0955731
TraesCS1D02G433600	141.043	6.62386	91.4457	5.58874	126.304	3.98141
TraesCS1D02G433800	0	0.019624	0	0.0284301	0.0208663	0.0793084
TraesCS1D02G433900	11.1781	9.08634	11.6164	10.034	12.9672	10.6566
TraesCS1D02G434000	61.8905	50.8421	59.0828	58.5429	64.6885	58.1757
TraesCS1D02G434100	16.587	21.4657	16.7643	18.3159	13.2297	14.8839
TraesCS1D02G434200	22.0311	20.1071	23.9049	18.9525	25.4306	19.1763
TraesCS1D02G434300	6.63087	3.18102	7.22621	2.70308	6.11979	1.49813
TraesCS1D02G434400	8.41394	14.1767	7.99544	13.954	11.3992	16.4182
TraesCS1D02G434500	0	0	0	0	0	0
TraesCS1D02G434600	3.71018	7.59316	4.75603	6.80876	5.07451	8.30222
TraesCS1D02G434700	0	1.62201	0	8.867	0.0591103	5.60635
TraesCS1D02G434789	0	0.0220072	0	0	0	0.0123251
TraesCS1D02G434800	0.048123	0.164806	0.0354082	0.427948	0.100226	0.197321
TraesCS1D02G434900	0	0	0	0	0	0.052568
TraesCS1D02G435000	0	0	0	0	0	0
TraesCS1D02G435100	0.00357318	0.00577901	0.0126955	0.00417789	0.00656933	0.0114815
TraesCS1D02G435200	0.0362711	0.0536577	0.0385277	0.0806571	0.00656933	0.0317999
TraesCS1D02G435300	0.0399088	0.0137167	0.00973881	0.0278772	0.00157664	0.0119771
TraesCS1D02G435400	0	0	0.00363519	0.00315663	0	0
TraesCS1D02G435500	0.00246426	0	0	0.00102126	0	0
TraesCS1D02G435600	0	0	0	0.00102126	0	0
TraesCS1D02G435700	1.24103	1.17318	1.43383	2.12801	1.59296	1.91132
TraesCS1D02G435800	40.6167	30.4745	38.9588	30.8272	45.4215	33.8977
TraesCS1D02G435900	0	0	0	0	0	0
TraesCS1D02G436000	0	0	0	0	0	0
TraesCS1D02G436100	1.32934	1.13896	0.988257	1.89068	2.10738	3.35131
TraesCS1D02G436200	0.0326676	0.172462	0.0817963	0.153187	0.0218275	0.47078
TraesCS1D02G436300	1.32922	1.7024	0.759478	2.71689	2.18057	3.20911
TraesCS1D02G436400	0	0	0	0	0.0131387	0
TraesCS1D02G436500	0.29783	0	0.198244	0.0185684	0.157731	0
TraesCS1D02G436600	0.0674964	0.011558	0.196092	0.0092842	0.100015	0.0517512
TraesCS1D02G436700	0.0998114	0.0422684	0.059908	0.0935233	0.125899	0.196383
TraesCS1D02G436800	4.67018	5.14169	4.38268	4.69991	4.03185	4.43407
TraesCS1D02G436900	2.52587	3.43367	2.3111	4.39829	3.07886	4.00866
TraesCS1D02G437000	0.0167386	0.0465115	0.0354935	0.118656	0.0721841	0.0407375
TraesCS1D02G437100	3.27386	1.98268	3.82011	2.71249	3.96453	1.9059
TraesCS1D02G437200	0.415055	0.514904	0.389015	0.918829	0.421012	0.765193
TraesCS1D02G437300	0	0.0892515	0.0992041	0.169606	0.129165	0.16693
TraesCS1D02G437400	0.0179008	0	0	0.00516774	0.0304439	0.0158904
TraesCS1D02G437500	0	0	0	0	0.0130332	0
TraesCS1D02G437600	0.320241	0.330442	0.342353	0.285723	0.328895	0.128291
TraesCS1D02G437700	2.561	3.38464	2.07795	3.42812	2.12299	2.78899
TraesCS1D02G437800	0.0111591	0.017337	0.0623238	0.0547379	0.048892	0.0244196
TraesCS1D02G437900	0.0123213	0.142982	0.0488289	0.0331241	0.0501129	0.0451153
TraesCS1D02G438000	25.9557	28.8402	27.597	29.5613	27.5485	34.769
TraesCS1D02G438200	0	0	0	0	0	0
TraesCS1D02G438300	0	0	0	0	0	0
TraesCS1D02G438400	0	0	0	0	0	0
TraesCS1D02G438500	0	0	0	0	0	0
TraesCS1D02G438600	0	0	0	0	0	0
TraesCS1D02G438700	0	0.0307104	0	0.025935	0	0.0538413
TraesCS1D02G438800	0	0	0	0	0	0
TraesCS1D02G438900	0	0	0	0	0	0
TraesCS1D02G439000	17.0915	20.2456	20.72	17.8708	18.5462	20.3313
TraesCS1D02G439100	0.00924097	0.0162282	0.0280426	0.00810561	0.00826097	0
TraesCS1D02G439200	2.20481	3.00294	1.75187	2.34412	1.23767	2.27713
TraesCS1D02G439300	0.29121	0.350189	0.359075	0.293487	0.317595	0.330674
TraesCS1D02G439400	0.527932	0.336994	0.219765	0.171149	0.27911	0.234858
TraesCS1D02G439500	3.86098	8.08352	4.56942	9.47568	4.09645	9.71561
TraesCS1D02G439600	2.86301	4.17159	3.32127	4.40128	4.79435	5.06666
TraesCS1D02G439800	0.668333	0.686016	0.566702	0.968021	0.615036	1.067
TraesCS1D02G439900	0	0	0	0	0	0
TraesCS1D02G440000	0	0.0151638	0	0	0	0
TraesCS1D02G440100	0.0108892	0.0347878	0	0.0681485	0.0131387	0.00813986
TraesCS1D02G440200	0.134762	0.111544	0.0826797	0.0817763	0.225139	0.188336
TraesCS1D02G440300	0	0.0924372	0	0.0857641	0.0238356	0.0678948
TraesCS1D02G440400	0	0	0	0	0	0
TraesCS1D02G440500	0.0387466	0	0	0	0	0
TraesCS1D02G440600	0.539065	0.295702	0.330194	0.813864	0.435021	1.06479
TraesCS1D02G440700	0	0	0.0126364	0	0	0.00813986
TraesCS1D02G440900	0.00557954	0	0	0	0	0
TraesCS1D02G441000	0	0	0	0	0	0
TraesCS1D02G441100	0.166341	0.083338	0.0739852	0.087787	0.153791	0.0751008
TraesCS1D02G441200	0	0	0	0	0	0
TraesCS1D02G441300	0.0492852	0.00981199	0	0	0.00608877	0
TraesCS1D02G441400	0	0.011558	0.0454444	0	0	0
TraesCS1D02G441500	0	0	0	0	0	0
TraesCS1D02G441600	0	0	0	0	0	0
TraesCS1D02G441700	0	0	0	0	0	0
TraesCS1D02G441800	0	0	0	0	0	0
TraesCS1D02G441900	0	0.0167826	0	0.00516774	0.02818	0
TraesCS1D02G442000	0	0	0	0	0	0
TraesCS1D02G442100	0	0	0.0332371	0	0	0
TraesCS1D02G442200	0	0	0	0	0	0
TraesCS1D02G442300	0	0	0	0	0	0
TraesCS1D02G442400	6.90597	13.4506	7.80874	12.0371	7.48957	13.342
TraesCS1D02G442500	0.165525	0.364716	0.0971183	0.202876	0.240764	0.415083
TraesCS1D02G442600	0.123455	0.0959292	0.0734488	0.044753	0.186998	0.0327901
TraesCS1D02G442700	0	0	0	0	0	0
TraesCS1D02G442800	0	0	0	0	0	0
TraesCS1D02G442900	0.479922	0.410986	0.488704	0.287776	0.440155	0.50528
TraesCS1D02G443000	2.16332	3.00546	2.37015	2.86511	2.01981	3.89414
TraesCS1D02G443100	1.76919	3.50112	1.87489	2.87039	2.02168	3.63137
TraesCS1D02G443200	0.163924	0.504741	0.140141	0.181755	0.24802	0.302448
TraesCS1D02G443300	0.415678	0.479567	0.409954	0.498046	0.392057	0.376294
TraesCS1D02G443400	0	0	0	0	0	0
TraesCS1D02G443500	0	0	0	0.00440522	0	0
TraesCS1D02G443551	0	0	0	0	0	0
TraesCS1D02G443600	0	0	0	0	0	0
TraesCS1D02G443700	0	0	0	0	0	0
TraesCS1D02G443800	0	0	0	0	0	0
TraesCS1D02G443900	0	0	0	0	0	0
TraesCS1D02G444000	0.131196	0.232557	0.0992041	0.286981	0.693034	0.110595
TraesCS1D02G444100	1.38891	2.88468	2.46374	2.83459	3.14698	2.21258
TraesCS1D02G444200	0	0.427142	0	0.509516	0	0.375552
TraesCS1D02G444300	0	0	0	0	0	0
TraesCS1D02G444400	0.0399088	0.0313477	0.0122072	0.0284301	0.0349661	0.0246503
TraesCS1D02G444500	0.238386	0.0151638	0.252489	0	0.184055	0.043138
TraesCS1D02G444600	0.0816002	0.224926	0.108052	0.153244	0.0553618	0.156586
TraesCS1D02G444700	0	0	0	0	0	0
TraesCS1D02G444800	0	0	0	0	0	0
TraesCS1D02G444900	0.0384364	0.0881427	0.0919316	0.250718	0.230798	0.321004
TraesCS1D02G445000	0.0877609	0.297427	0.05851	0.120902	0.18548	0.0910029
TraesCS1D02G445100	0.418946	0.525988	0.310661	0.146933	0.352783	0.248096
TraesCS1D02G445200	3.90842	4.2671	3.87993	3.901	4.4525	3.65947
TraesCS1D02G445300	0.655917	1.16434	0.714382	1.10086	0.967939	0.830337
TraesCS1D02G445400	0	0	0	0	0	0
TraesCS1D02G445500	0	0	0	0	0	0
TraesCS1D02G445600	0.236047	0.713245	0.444855	0.360475	0.438727	0.759731
TraesCS1D02G445700	9.47415	11.8444	10.3779	11.8346	11.4623	12.1964
TraesCS1D02G445800	0.584742	0.373978	0.315255	0.524861	0.512167	0.547214
TraesCS1D02G445900	0	0	0	0	0	0
TraesCS1D02G446000	0	0	0	0	0	0
TraesCS1D02G446300	0	0	0	0	0	0
TraesCS1D02G446400	1.0606	1.69373	1.35443	1.86306	1.52542	1.80242
TraesCS1D02G446500	0.624516	0.62036	0.751148	1.05494	0.686274	0.758561
TraesCS1D02G446700	0	0	0	0	0	0
TraesCS1D02G446800	0	0	0	0	0	0
TraesCS1D02G446900	3.12418	4.46809	3.48485	3.90388	3.81773	4.91289
TraesCS1D02G447000	0	0	0	0	0	0
TraesCS1D02G447100	0	0	0	0	0.0119178	0
TraesCS1D02G447200	0	0	0	0.00881044	0	0
TraesCS1D02G447300	0	0	0	0	0	0
TraesCS1D02G447400	0	0	0	0	0	0
TraesCS1D02G447500	0	0	0	0	0	0
TraesCS1D02G447600	0	0	0	0	0	0
TraesCS1D02G447700	2.00882	1.30367	1.92611	1.32285	2.04999	1.34898
TraesCS1D02G447800	0	0	0	0	0	0
TraesCS1D02G447900	0	0	0	0	0	0
TraesCS1D02G448000	0	0	0	0	0	0
TraesCS1D02G448100	0	0	0	0	0	0
TraesCS1D02G448200	0	0	0	0	0	0
TraesCS1D02G448300	4.31913	4.20586	3.78221	4.29668	4.17929	4.57926
TraesCS1D02G448500	0	0	0	0	0	0
TraesCS1D02G448600	0	0	0	0	0	0
TraesCS1D02G448700	6.52129	6.46084	6.60531	6.31162	6.40599	6.61072
TraesCS1D02G448800	0.431929	0.149454	0.142903	0.0596787	0.107373	0.105515
TraesCS1D02G448900	0	0	0	0	0	0
TraesCS1D02G449000	0	0	0	0	0	0
TraesCS1D02G449100	0	0	0	0	0	0
TraesCS1D02G449200	4.42143	3.62429	4.24506	3.32542	4.18527	4.0938
TraesCS1D02G449300	0.163608	0.663369	0.209546	0.600137	0.257968	0.903929
TraesCS1D02G449400	0	0	0	0	0	0
TraesCS1D02G449442	0	0	0	0	0	0
TraesCS1D02G449500	0	0	0	0.0169124	0	0.00406993
TraesCS1D02G449600	1.79952	2.02661	2.60594	2.5263	1.55917	1.93176
TraesCS1D02G449700	0.0137938	0.023116	0.0248437	0.0640221	0.0685375	0.039426
TraesCS1D02G449800	0	0	0	0	0	0
TraesCS1D02G449900	0	0	0	0	0	0
TraesCS1D02G450000	0	0	0	0	0	0
TraesCS1D02G450100	0.224127	0.112698	0.178552	0.0563863	0.0208663	0.0665451
TraesCS1D02G450200	10.3955	11.6377	11.1138	11.7929	11.8052	12.142
TraesCS1D02G450300	1.70618	2.3275	1.69105	1.80524	2.44149	2.05209
TraesCS1D02G450400	2.18978	2.51129	2.66351	2.23069	2.86077	2.01412
TraesCS1D02G450500	0.079723	0.017337	0.0704299	0.0584371	0.150767	0.0592417
TraesCS1D02G450600	0	0.023116	0.0584636	0	0	0
TraesCS1D02G450700	0.00455194	0.0104492	0	0	0	0
TraesCS1D02G450800	0	0	0	0	0	0
TraesCS1D02G450900	0.0108534	0.0384608	0.0434148	0.0636611	0.0247528	0.0298698
TraesCS1D02G451000	0.143983	0.212759	0.0415971	0.163846	0.117864	0.0630334
TraesCS1D02G451100	0.672922	0.924141	0.949047	0.785089	0.686612	0.836116
TraesCS1D02G451200	1.79271	1.57074	2.24775	1.46242	1.69751	1.50967
TraesCS1D02G451300	4.8529	6.82257	4.40046	6.97085	6.79103	8.37024
TraesCS1D02G451400	0	0	0	0	0	0
TraesCS1D02G451500	0.170336	0	0.159595	0.00613775	0.0756628	0
TraesCS1D02G451600	0	0	0	0	0	0
TraesCS1D02G451700	1.2197	2.18151	1.13687	2.01266	1.7646	2.19979
TraesCS1D02G451800	0.197571	0.123185	0.107465	0.126907	0.111213	0.278692
TraesCS1D02G451900	2.29837	0.792379	2.38237	0.79269	2.44377	1.23936
TraesCS1D02G452000	0	0	0	0	0	0
TraesCS1D02G452100	0	0	0	0	0	0
TraesCS1D02G452200	2.35872	2.09121	2.91217	2.21194	1.78543	2.64546
TraesCS1D02G452300	1.89392	1.76677	2.39827	2.23925	2.6589	2.14352
TraesCS1D02G452400	0	0	0	0	0	0
TraesCS1D02G452500	0.245141	0	0.0248437	0	0.145938	0
TraesCS1D02G452600	0.0261151	0	0.0227718	0.0103355	0.0417327	0
TraesCS1D02G452700	0.113106	0.227397	0.124557	0.371912	0.0763902	0.425514
TraesCS1D02G452800	0	0	0	0	0	0
TraesCS1D02G452900	0	0	0.0243292	0.0138029	0.0043444	0
TraesCS1D02G453000	5.34002	3.34481	4.35083	2.81911	1.97917	1.96904
TraesCS1D02G453100	2.46484	4.15765	2.50271	4.16004	2.55045	3.91294
TraesCS1D02G453200	0	0	0	0	0	0
TraesCS1D02G453300	0	0	0	0	0	0
TraesCS1D02G453400	0	0	0	0	0	0
TraesCS1D02G453500	0	0	0	0	0	0
TraesCS1D02G453600	1.29204	2.01792	0.9972	1.57402	1.2627	1.82647
TraesCS1D02G453700	0	0	0	0	0	0
TraesCS1D02G453800	0	0	0	0.0278526	0	0.0606163
TraesCS1D02G453900	0.0220483	0.304876	0.0571371	0.344079	0.308571	0.779502
TraesCS1D02G454000	0	0.0303277	0.0116927	0.0274825	0	0
TraesCS1D02G454100	0	0	0	0	0	0
TraesCS1D02G454200	0.0537026	0.164651	0.0957593	0.215807	0.0349661	0.147248
TraesCS1D02G454300	0	0	0	0	0	0
TraesCS1D02G454400	2.52099	4.88597	2.02257	4.87034	3.48598	6.50301
TraesCS1D02G454500	1.0597	0.999234	0.974938	0.964734	0.943262	0.96224
TraesCS1D02G454600	0.326254	0.297816	0.301757	0.315256	0.473087	0.473686
TraesCS1D02G454700	0	0	0.011079	0	0	0
TraesCS1D02G454800	0	0	0	0	0	0
TraesCS1D02G454900	0	0	0	0	0	0
TraesCS2A02G000100	24.6292	20.1537	22.1421	22.7747	23.0257	20.7093
TraesCS2A02G000200	29.6104	22.6626	25.5234	19.5497	27.8665	19.213
TraesCS2A02G000300	0.0249529	0.0566813	0.011079	0.0274825	0.0121775	0.039426
TraesCS2A02G000400	0.120051	0	0.0233855	0	0.206556	0
TraesCS2A02G000500	0	0.0104492	0	0	0.0121775	0
TraesCS2A02G000600	50.1908	35.832	40.7174	25.9941	34.7001	22.4646
TraesCS2A02G000700	4.62754	4.9287	5.69816	4.83783	4.97995	5.01548
TraesCS2A02G000800	0	0	0	0	0	0
TraesCS2A02G000900	1.28832	2.29543	1.52261	2.05788	1.51569	2.19892
TraesCS2A02G001000	0.0111591	0.188429	0.140246	0.107383	0.0890872	0.1903
TraesCS2A02G001100	11.563	9.36225	10.2753	7.35039	10.1393	10.3868
TraesCS2A02G001200	17.6677	11.0622	16.6058	9.80133	17.5091	10.4089
TraesCS2A02G001300	0.798499	0.652472	0.797408	1.00082	0.599851	0.863412
TraesCS2A02G001400	0	0	0	0	0	0
TraesCS2A02G001500	0.119227	0.578108	0.392041	0.372158	0.30837	0.449179
TraesCS2A02G001600	0	0	0	0	0	0
TraesCS2A02G001700	0.0446363	0	0	0	0	0
TraesCS2A02G001800	0	0	0	0	0	0
TraesCS2A02G001900	0	0	0	0	0.043444	0
TraesCS2A02G002000	0	0	0	0	0	0
TraesCS2A02G002100	0	0	0	0	0	0
TraesCS2A02G002400	3.52073	2.55139	2.5335	2.86383	2.38775	2.27019
TraesCS2A02G002500	25.8706	24.5281	23.5708	24.6714	26.3586	23.9259
TraesCS2A02G002600	0	0	0	0	0	0
TraesCS2A02G002700	0	0	0	0	0	0
TraesCS2A02G002800	0	0.0642757	0.0221581	0.239716	0.0119178	0.136292
TraesCS2A02G002900	0.0730758	0.17282	0.147689	0.528129	0.0829459	0.16174
TraesCS2A02G003000	0.106865	9.01018	0.152764	20.1223	0.0131387	18.5098
TraesCS2A02G003100	0.0327424	0.055438	0.0227718	0.0247888	0.0310398	0.36871
TraesCS2A02G003200	0.0246426	0.0220072	0.0126364	0.135773	0	0.103959
TraesCS2A02G003300	0.00239562	0.00151638	0.00537492	0.00232105	0.0130127	0.0845413
TraesCS2A02G003400	0.950423	0.342338	0.602005	1.21515	0.527277	0.16408
TraesCS2A02G003600	1.71475	3.16407	1.75883	7.32083	1.57919	6.48308
TraesCS2A02G003700	0	0	0	0	0.0262773	0
TraesCS2A02G003800	0	0	0	0	0	0
TraesCS2A02G003900	2.02634	4.87987	1.96252	2.90692	2.30384	4.11901
TraesCS2A02G004100	0.0234804	0.0627654	0.0180109	0.0353784	0.0243551	0.0728039
TraesCS2A02G004200	0.764305	0.75513	0.745226	0.552447	0.724865	0.826116
TraesCS2A02G004300	0.0491695	0.0254858	0	0.0665466	0.0624447	0.0837602
TraesCS2A02G004400	0	0	0	0	0	0
TraesCS2A02G004500	0	0	0	0	0	0
TraesCS2A02G004600	23.6253	14.9266	28.5729	13.7928	20.5267	11.1501
TraesCS2A02G004700	7.02773	6.51692	7.31838	6.18263	6.90523	6.81825
TraesCS2A02G004800	3.21957	7.80452	3.40788	6.48712	5.10767	8.40651
TraesCS2A02G004900	10.4722	20.8169	11.4949	30.9095	16.2352	31.6029
TraesCS2A02G005000	29.3554	31.9617	32.0202	35.1955	30.9084	33.7801
TraesCS2A02G005100	18.2263	6.96784	13.2065	5.65842	11.175	4.77774
TraesCS2A02G005200	12.1559	7.91032	10.3904	7.19296	10.8994	7.10747
TraesCS2A02G005300	3.14215	4.68581	3.62425	7.16324	3.35527	5.84272
TraesCS2A02G005400	0.507893	0.546773	0.44049	0.835731	0.614519	0.3501
TraesCS2A02G005500	2.71171	3.30124	2.08712	3.11878	3.31754	3.20318
TraesCS2A02G005600	3.05445	0.932615	3.08664	1.6423	3.30521	0.992859
TraesCS2A02G005700	0.0602551	0	0	0	0	0
TraesCS2A02G005800	0	0	0	0	0	0
TraesCS2A02G005900	0	0	0	0	0	0
TraesCS2A02G006000	1.36704	0	0.158498	0	0.128243	0.013142
TraesCS2A02G006100	0	0	0	0	0	0
TraesCS2A02G006200	0	0	0	0	0	0
TraesCS2A02G006300	0	0.20363	0.0477146	0.0382918	0.0173776	0.218609
TraesCS2A02G006400	0	0.0151638	0	0	0	0.0162797
TraesCS2A02G006500	0.122172	0.302835	0.132195	0.410604	0.215064	0.320626
TraesCS2A02G006600	0.0871136	0	0	0	0	0
TraesCS2A02G006700	0.0123213	0	0.0849111	0.0092842	0.00868881	0
TraesCS2A02G006800	4.27828	6.83686	5.2915	7.10833	6.03461	7.07704
TraesCS2A02G006900	4.74014	6.90095	6.16628	7.6461	4.44116	5.66915
TraesCS2A02G007000	0.589389	0.746659	0.458001	1.03478	0.649936	0.774472
TraesCS2A02G007100	6.10647	5.55784	6.5427	4.02838	5.56643	4.14465
TraesCS2A02G007200	1.65648	2.34448	1.65271	3.26317	2.00041	2.59632
TraesCS2A02G007300	3.80753	5.41489	3.83262	6.33844	4.44295	4.86959
TraesCS2A02G007400	0	0	0	0	0	0
TraesCS2A02G007500	18.7605	10.1047	22.5878	12.5379	20.239	11.7901
TraesCS2A02G007600	0	0	0	0	0	0
TraesCS2A02G007700	0	0.00381415	0	0	0	0.00813986
TraesCS2A02G007800	10.8642	23.3458	11.158	23.8126	14.9184	25.739
TraesCS2A02G007900	22.4745	26.3489	20.2605	25.8603	16.7156	21.5507
TraesCS2A02G008000	0.0573102	0	0.047431	0.0553351	0.037234	0.0113158
TraesCS2A02G008100	0.0906665	0.413672	0.206543	0.546327	0.0381951	0.336473
TraesCS2A02G008200	0.0399088	0.019624	0	0.0905768	0.0357534	0.0808506
TraesCS2A02G008300	0.297043	0.706773	0.18552	0.806077	0.334184	1.24327
TraesCS2A02G008400	0	0	0	0	0	0
TraesCS2A02G008500	0.0733467	0.225212	0.00631822	0.179951	0.061138	0.237843
TraesCS2A02G008600	0.0117402	0.0712648	0.00631822	0.0967636	0.0174831	0.1356
TraesCS2A02G008700	0	0	0	0	0	0
TraesCS2A02G008800	0	0.00522461	0	0	0	0
TraesCS2A02G008900	0.0329375	0.175724	0	0.210739	0.00868881	0.18549
TraesCS2A02G009000	2.0057	2.09867	1.75815	2.16019	1.42844	2.44714
TraesCS2A02G009100	0	0	0	0	0	0
TraesCS2A02G009400	7.17243	7.44373	7.42275	8.56982	7.34633	8.32888
TraesCS2A02G009300	1.5031	1.7444	1.44624	1.52521	1.05561	1.58213
TraesCS2A02G009500	7.89451	5.00775	8.0736	3.44777	6.17754	2.68606
TraesCS2A02G009600	1.79171	1.19078	1.70741	4.79122	1.86289	2.99739
TraesCS2A02G009700	4.47572	0.448078	6.10151	1.48254	4.25825	0.610908
TraesCS2A02G009800	0	0	0	0	0	0
TraesCS2A02G009900	2.47888	6.22387	2.78157	6.15067	2.08571	5.61601
TraesCS2A02G010000	0	0	0	0	0.0119178	0
TraesCS2A02G010100	32.6053	38.0486	36.8977	40.9709	44.3648	41.3017
TraesCS2A02G010200	7.87071	8.85181	6.74464	8.84225	5.57581	8.93769
TraesCS2A02G010300	0.786488	3.8827	1.66238	5.84477	0.807233	6.75853
TraesCS2A02G010400	0	0.035425	0.011079	0.046421	0	0.0701975
TraesCS2A02G010500	0	0	0	0	0	0
TraesCS2A02G010600	0	0	0	0.0176209	0	0
TraesCS2A02G010700	7.37283	2.4189	5.92564	2.73064	6.62796	3.333
TraesCS2A02G010800	0	0	0	0	0	0
TraesCS2A02G010900	0.100663	0	0.0122072	0.00881044	0.0608216	0.0538413
TraesCS2A02G011000	1.5765	1.27058	1.88154	1.47739	0.950066	1.17194
TraesCS2A02G011100	7.51955	10.2908	7.68995	11.2659	7.49102	11.1007
TraesCS2A02G011200	0.148787	0.0781651	0.0361072	0.0289039	0.0121775	0.0748774
TraesCS2A02G011300	15.8197	13.0529	14.5565	13.6393	12.5358	11.0718
TraesCS2A02G011400	3.36189	3.05294	3.17543	3.01442	3.74974	3.0991
TraesCS2A02G011500	19.6059	3.80903	15.917	7.76276	15.0954	6.2032
TraesCS2A02G011600	3.68258	2.52466	3.58398	3.01603	3.53989	2.57883
TraesCS2A02G011700	0	0	0	0	0	0
TraesCS2A02G011800	0	0	0	0	0	0
TraesCS2A02G011900	0	0	0	0	0	0
TraesCS2A02G012000	3.87018	3.37209	2.86774	3.84276	3.49529	3.52529
TraesCS2A02G012100	0.066326	0.0736679	0.0635819	0.179235	0.058287	0.0810628
TraesCS2A02G012200	64.4377	63.9216	69.7947	64.0252	75.2429	66.9145
TraesCS2A02G012300	0	0	0	0	0.0131387	0
TraesCS2A02G012400	0	0	0	0	0	0
TraesCS2A02G012500	1.18886	10.8892	1.67223	8.89774	1.51934	11.8811
TraesCS2A02G012600	22.4114	20.1152	20.8196	21.0264	21.5971	19.1916
TraesCS2A02G012700	0	0	0	0	0	0
TraesCS2A02G012800	2.97313	2.57239	2.73751	3.10578	2.78675	2.56534
TraesCS2A02G012900	14.6809	20.4447	17.5354	26.3765	19.5176	31.5445
TraesCS2A02G013000	3.12255	5.44876	4.06962	6.6873	3.34414	6.68695
TraesCS2A02G013100	0	0	0	0	0	0
TraesCS2A02G013200	0.983081	2.6348	1.2406	2.56517	1.12161	3.04511
TraesCS2A02G013300	0	0	0	0	0	0
TraesCS2A02G013400	0	0	0	0	0	0
TraesCS2A02G013500	1.54993	2.74248	0.962232	1.86726	1.43108	3.67366
TraesCS2A02G013600	0.0123213	0	0.00783413	0.0215088	0.0173776	0.00373422
TraesCS2A02G013700	0.165782	0.14569	0.113139	0.143064	0.133972	0.181253
TraesCS2A02G013800	0	0	0	0	0	0
TraesCS2A02G013900	0.154623	0.152901	0.100932	0.132729	0.122054	0.173113
TraesCS2A02G014000	0.0217784	0.023116	0	0.0046421	0	0.019713
TraesCS2A02G014100	0	0	0	0	0	0
TraesCS2A02G014200	21.9642	25.4504	21.2419	23.3825	23.3529	26.7909
TraesCS2A02G014300	7.57188	11.7598	9.07518	10.1239	7.93933	10.8528
TraesCS2A02G014400	0	0	0	0	0	0
TraesCS2A02G014500	0	0	0	0	0	0
TraesCS2A02G014600	0	0	0	0	0	0
TraesCS2A02G014700	0.0234804	0.0300732	0.0526173	0.0314855	0.0323661	0.0437629
TraesCS2A02G014800	0	0	0	0	0	0
TraesCS2A02G014900	0	0	0	0	0	0
TraesCS2A02G015000	0	0	0	0	0	0
TraesCS2A02G015100	0	0	0	0	0	0
TraesCS2A02G015200	0	0	0	0	0	0
TraesCS2A02G015300	0	0	0	0	0	0
TraesCS2A02G015400	0	0	0	0	0	0
TraesCS2A02G015500	0	0	0	0	0	0
TraesCS2A02G015600	0	0	0	0	0	0
TraesCS2A02G015700	0	0	0	0	0	0
TraesCS2A02G015800	0	0	0	0	0	0
TraesCS2A02G015900	0	0	0	0	0	0
TraesCS2A02G016000	0	0.0208984	0	0	0	0
TraesCS2A02G016100	0	0.0324565	0.0116927	0.0185684	0	0.0246503
TraesCS2A02G016200	0.0326676	0	0	0	0	0
TraesCS2A02G016300	0.44171	1.86627	0.573967	1.39066	0.270155	1.3313
TraesCS2A02G016400	3.53563	4.09774	3.62494	4.81663	4.0621	8.08615
TraesCS2A02G016500	20.303	13.1789	18.7356	10.5707	11.8876	8.65577
TraesCS2A02G016600	0.308543	0.242485	0.195563	0.37046	0.198781	0.445153
TraesCS2A02G016700	0.0711443	0.156879	0	0.403546	0	0.688228
TraesCS2A02G016800	0	0	0	0	0	0
TraesCS2A02G016900	0	0.16938	0	0.115245	0	0.231816
TraesCS2A02G017000	0	0	0	0	0	0
TraesCS2A02G017100	0	0.0272059	0.0122072	0	0.00656933	0.0437624
TraesCS2A02G017200	0	0	0	0	0	0
TraesCS2A02G017300	0	0	0	0	0	0
TraesCS2A02G017400	0	0	0	0	0	0
TraesCS2A02G017500	0	0	0	0	0	0
TraesCS2A02G017600	1.0854	0.639244	0.89681	0.50957	1.9415	2.49604
TraesCS2A02G017700	0	0	0	0	0	0
TraesCS2A02G017900	1.08812	1.12648	0.986806	0.684595	0.835184	0.588502
TraesCS2A02G018000	0	0	0	0	0	0
TraesCS2A02G018100	0.0873835	1.46749	0.556415	1.1369	0.18301	1.20936
TraesCS2A02G018200	0.162661	1.24169	0.240309	0.615715	0.334366	0.996102
TraesCS2A02G018300	0	0.0151638	0	0	0	0
TraesCS2A02G018400	0.221172	0.457292	0.120787	0.339647	0.00868881	0.377193
TraesCS2A02G018500	65.1445	22.8393	91.906	43.5772	114.071	31.3622
TraesCS2A02G018600	0.961929	2.64783	1.12543	1.35777	0.522894	1.50494
TraesCS2A02G018700	1.5415	0.0954577	0.860334	0.0276058	0.673368	0
TraesCS2A02G018800	0	0.0490599	0	0.117586	0	0
TraesCS2A02G018900	0.0689889	0.257117	0.0809679	0.19187	0.063461	0.165122
TraesCS2A02G019000	0.242074	0.783912	0.245139	0.489194	0.186197	0.565709
TraesCS2A02G019100	0	0.00396482	0.018682	0.00692398	0.00328466	0.00457216
TraesCS2A02G019200	0	0.0133609	0.0679129	0.0277194	0.0131387	0.0183724
TraesCS2A02G019300	0	0.0771194	0	0.0103355	0	0.117479
TraesCS2A02G019400	0.173902	1.31665	0.270062	0.455751	0.37657	0.852592
TraesCS2A02G019500	0.0862491	0.0610381	0.0560089	0.044526	0.0494115	0.157895
TraesCS2A02G019600	0.0246426	0.131241	0.0227718	0.374725	0.0131387	0.236496
TraesCS2A02G019700	0	0.874955	0.0126364	0.874118	0.0543518	0.506216
TraesCS2A02G019800	0.0413813	0.4996	0.129841	0.609096	0.0131387	0.781729
TraesCS2A02G019900	0	0	0	0	0.0243551	0
TraesCS2A02G020000	0.379757	1.45037	0.520701	0.712837	0.440852	1.17899
TraesCS2A02G020100	0.95481	1.97062	0.767934	1.03183	1.14874	1.01896
TraesCS2A02G020200	0	0	0	0	0	0
TraesCS2A02G020300	0	0.00546736	0.0307973	0.0138597	0.00656933	0.00918618
TraesCS2A02G020400	0.0689889	0.262896	0.0751216	0.188459	0.063461	0.160046
TraesCS2A02G020500	0.265288	2.94474	0.596162	1.19527	0.427878	1.57165
TraesCS2A02G020600	0.0954344	0.602854	0.171748	0.613904	0.274913	0.956723
TraesCS2A02G020700	0.0971383	2.33517	0.0847956	1.54936	0.239364	2.20961
TraesCS2A02G020800	0.651778	1.22107	0.593533	0.901668	0.90748	1.06386
TraesCS2A02G020900	0.0334773	0	0.0221581	0	0	0
TraesCS2A02G021000	0.322338	2.03869	0.444772	1.98712	0.336964	1.67959
TraesCS2A02G021100	0.0334773	0	0.0354935	0.0374676	0.0262773	0.0123251
TraesCS2A02G021200	0	0	0.011079	0	0	0
TraesCS2A02G021300	2.56632	4.46173	2.6262	3.64228	4.70442	4.29477
TraesCS2A02G021400	0	0.133355	0.0332371	0.132496	0	0.141846
TraesCS2A02G021500	0.341019	1.35344	0.126066	1.40415	0.197897	0.628274
TraesCS2A02G021600	0	0	0	0	0	0
TraesCS2A02G021700	0	0	0	0	0	0
TraesCS2A02G021800	0	0	0	0	0	0
TraesCS2A02G021900	0	0	0	0	0	0
TraesCS2A02G022000	5.89973	7.31436	6.72158	9.08213	6.54149	8.04134
TraesCS2A02G022100	25.5578	23.0195	26.567	21.9163	24.6238	23.9228
TraesCS2A02G022200	2.10228	3.39559	2.18897	5.08606	2.62755	4.90306
TraesCS2A02G022300	0	0	0	0	0	0
TraesCS2A02G022400	0.0117402	0.041867	0.0296967	0.129446	0.129413	0.0717281
TraesCS2A02G022500	0	0	0.0379093	0	0	0
TraesCS2A02G022600	0	0	0	0	0	0
TraesCS2A02G022700	2.33878	1.85739	2.16844	2.14247	2.5542	2.17895
TraesCS2A02G022800	0	0	0	0	0	0
TraesCS2A02G022900	0	0	0	0	0	0
TraesCS2A02G023000	0	0	0	0	0	0
TraesCS2A02G023100	0	0	0	0	0	0
TraesCS2A02G023200	0.867707	0.815665	1.18944	1.17913	0.911674	0.805776
TraesCS2A02G023300	0	0	0	0	0	0
TraesCS2A02G023400	1.02968	1.23043	1.16719	1.19228	1.4339	1.44546
TraesCS2A02G023500	0.468233	1.24826	1.1827	1.01204	1.08077	1.17905
TraesCS2A02G023600	0.0163338	0.134489	0.0189547	0.29319	0.0829595	0.234468
TraesCS2A02G023700	2.10967	3.45671	2.37304	7.39961	1.59504	4.16866
TraesCS2A02G023800	0.0484332	0.416232	0.228602	0.181124	0.0426938	0.388271
TraesCS2A02G023900	1.28235	2.04137	1.95275	2.45661	1.65326	1.83341
TraesCS2A02G024000	0	0	0	0.0352418	0	0
TraesCS2A02G024100	0	0	0	0	0	0
TraesCS2A02G024200	0	0.494269	0.0233855	1.13649	0.0504215	1.35009
TraesCS2A02G024300	0	0.426822	0	0.642161	0.0260664	0.893053
TraesCS2A02G024400	0.411476	5.1436	0.893024	6.84089	1.43883	7.42945
TraesCS2A02G024500	1.22445	1.42093	1.63573	0.840917	2.05486	1.03057
TraesCS2A02G024600	0.0853971	0.13622	0.0803381	0.13907	1.38187	0.766641
TraesCS2A02G024700	0.778687	17.5303	2.53172	17.9127	1.7477	18
TraesCS2A02G024800	0.893035	0.869059	1.95885	0.952076	1.32286	1.11486
TraesCS2A02G024900	3.07642	2.21189	4.69575	3.20012	3.76076	2.44619
TraesCS2A02G025000	4.23972	10.1276	5.11985	7.27432	5.58423	8.91131
TraesCS2A02G025100	16.9003	6.54771	21.893	2.7085	25.1368	3.75492
TraesCS2A02G025200	0.312108	2.18047	0.440455	2.68056	0.816214	4.05524
TraesCS2A02G025300	24.0024	20.0505	23.079	20.1905	26.2441	19.9085
TraesCS2A02G025400	0.0217784	0.0361067	0.110292	0.0323096	0.0436549	0.054146
TraesCS2A02G025500	0	0	0.0244145	0	0.0958618	0
TraesCS2A02G025600	0	0	0	0	0	0
TraesCS2A02G025700	0	0	0	0	0	0
TraesCS2A02G025800	0.453116	7.17241	0.842653	6.76766	0.424509	5.06193
TraesCS2A02G025900	0.488843	10.3405	1.17887	9.4349	0.519661	8.41468
TraesCS2A02G026000	0	0.023116	0	0.0402906	0	0.0298035
TraesCS2A02G026100	0.0204009	0.081682	0.0221581	0.131795	0.0511229	0.214054
TraesCS2A02G026200	11.5075	21.9596	13.0164	17.1683	11.6815	22.0312
TraesCS2A02G026300	3.2558	3.78479	3.65116	4.75514	3.20565	4.27136
TraesCS2A02G026400	0.53782	1.76115	0.774352	2.96301	0.87191	2.08143
TraesCS2A02G026500	0.183314	0.910234	1.3944	0.752175	0.255657	0.554556
TraesCS2A02G026600	481.436	71.1577	368.406	70.6593	318.665	57.4098
TraesCS2A02G026700	26.5979	10.5464	22.4748	9.39098	21.3311	7.3832
TraesCS2A02G026800	2.58536	0.241989	2.80979	0.369789	4.27415	0.475633
TraesCS2A02G026900	47.0213	60.6095	45.9876	55.8087	50.5318	58.1741
TraesCS2A02G027000	6.02048	7.38064	6.26297	7.97403	7.35851	7.72065
TraesCS2A02G027100	0	0	0	0.00916082	0	0
TraesCS2A02G027200	0.343077	6.22469	1.11226	13.0745	0.186364	19.4817
TraesCS2A02G027300	0.603438	36.8729	1.54396	22.971	0.223721	25.3493
TraesCS2A02G027400	0.931098	33.7392	2.04918	24.3765	0.414936	23.1026
TraesCS2A02G027500	2.10537	48.74	4.40274	25.6497	2.22065	25.2668
TraesCS2A02G027600	0.206325	33.3236	2.05988	17.8863	0.11298	22.0207
TraesCS2A02G027700	6.68831	152.755	7.71962	88.2583	2.58856	92.4234
TraesCS2A02G027800	7.20723	168.798	8.41162	107.699	5.97717	127.232
TraesCS2A02G027900	0.154029	0.220344	0.222202	0.256695	0.135096	0.142541
TraesCS2A02G028000	0.22435	14.5174	0.287634	7.35252	0.411065	10.9787
TraesCS2A02G028100	10.2945	14.8463	13.0653	13.6784	10.8159	12.9793
TraesCS2A02G028200	0	0	0	0.020671	0	0
TraesCS2A02G028300	0.246126	0.480952	0.546456	0.659363	0.129355	0.547341
TraesCS2A02G028400	8.85015	14.9462	11.4609	12.0596	7.3021	11.8719
TraesCS2A02G028500	39.9138	33.2136	43.7995	24.0387	31.3459	21.8909
TraesCS2A02G028600	2.17754	2.67965	2.15445	2.71536	0.873186	1.58192
TraesCS2A02G028700	3.40063	13.0032	4.67496	13.2359	3.16896	11.1244
TraesCS2A02G028800	17.7421	14.0646	16.4559	13.6959	17.0482	13.9978
TraesCS2A02G028900	0.343263	0.717618	0.391573	0.794731	0.346528	1.0227
TraesCS2A02G029000	5.98414	6.57841	7.6715	2.13835	7.6488	3.82471
TraesCS2A02G029100	0	0	0	0	0	0
TraesCS2A02G029200	0	0	0.0116927	0	0.00868881	0
TraesCS2A02G029300	0	0	0	0	0	0
TraesCS2A02G029400	0	0	0	0	0	0
TraesCS2A02G029500	0	0	0	0	0	0
TraesCS2A02G029600	0	0	0	0	0	0
TraesCS2A02G029700	0.029641	3.48208	0.400548	2.70942	0.0705086	2.99835
TraesCS2A02G029800	8.46196	7.30554	9.8453	8.34456	9.22855	7.47771
TraesCS2A02G029900	0.0584301	1.84838	0.357282	1.5758	0.213985	1.13268
TraesCS2A02G030000	8.08531	10.9372	9.82476	10.8961	9.78171	11.566
TraesCS2A02G030100	4.09185	3.15854	2.93738	3.16353	2.68683	2.55878
TraesCS2A02G030200	24.5886	16.3093	24.4697	18.6724	20.5014	15.6912
TraesCS2A02G030300	0.048123	0.103141	0.0749602	0.235634	0.039416	0.162666
TraesCS2A02G030400	0	0	0	0	0	0
TraesCS2A02G030500	0	0	0	0	0	0
TraesCS2A02G030600	0.237536	0.278152	0.0837226	0.410514	0.147543	0.3213
TraesCS2A02G030700	0.809918	0.854767	0.515245	0.564111	0.682566	0.814202
TraesCS2A02G030800	0.0108892	0.111881	0.0973028	0.0179713	0.156021	0.0448846
TraesCS2A02G030900	0.590634	0.804536	0.343926	1.01329	0.43566	0.854802
TraesCS2A02G031000	25.9518	21.9291	26.5305	21.1136	25.4427	19.952
TraesCS2A02G031100	0.403478	0.398112	0.153741	0.563163	0.251	0.397521
TraesCS2A02G031200	0.153907	0.217788	0.0829245	0.250264	0.341348	0.28275
TraesCS2A02G031300	0.104041	0.226175	0.127095	0.174662	0.163489	0.312856
TraesCS2A02G031400	5.74403	14.6222	8.46247	13.4114	7.53342	12.417
TraesCS2A02G031500	0.411233	10.9427	1.72849	12.7593	0.286972	10.2465
TraesCS2A02G031600	0.0971767	0.193832	0.0243292	0.119935	0.0173776	0.103861
TraesCS2A02G031700	0	0	0	0	0	0
TraesCS2A02G031800	0.435011	0.522464	0.32381	0.855942	0.438929	0.787477
TraesCS2A02G031900	0	0	0	0	0	0.00616257
TraesCS2A02G032000	0	0	0	0	0	0.00813986
TraesCS2A02G032100	0.0123213	0.0151638	0.151637	0.148592	0.0804553	0.033607
TraesCS2A02G032200	0	0.0202612	0	0.0278526	0	0.0246503
TraesCS2A02G032300	0	0	0	0.00881044	0	0
TraesCS2A02G032400	0.573528	1.32087	0.620572	1.65808	0.662713	1.54144
TraesCS2A02G032500	4.30759	2.90983	4.02753	3.12697	4.70311	3.70708
TraesCS2A02G032600	13.5888	13.058	14.1425	14.1194	14.5799	12.5673
TraesCS2A02G032700	5.38085	4.199	4.21722	3.48071	4.11254	3.49179
TraesCS2A02G032800	0.603293	0.889164	0.778634	1.14078	0.959862	1.31263
TraesCS2A02G032900	1.84864	2.11279	1.77531	1.92809	2.24683	2.06283
TraesCS2A02G033000	3.70049	3.51234	5.53585	3.63906	3.97955	3.11618
TraesCS2A02G033100	0.181953	0.362523	0.255446	0.609811	0.307438	0.5315
TraesCS2A02G033200	0.25195	0.210401	0.170975	0.297978	0.204768	0.437883
TraesCS2A02G033300	4.78596	4.56593	3.93351	4.38002	4.94047	4.70604
TraesCS2A02G033400	0.0275875	0.0417969	0.08241	0.0458239	0.0121775	0.249922
TraesCS2A02G033500	22.5695	7.15603	22.0527	7.41782	11.8995	7.76245
TraesCS2A02G033600	40.4728	28.1581	35.1189	22.0574	33.1066	22.5379
TraesCS2A02G033700	5.24066	0.960305	2.32227	1.03912	6.37173	1.53114
TraesCS2A02G033800	1.19385	2.03735	0.901986	2.38953	1.69618	2.36583
TraesCS2A02G033900	0.960277	0.385611	0.73053	0.998773	3.93547	0.53084
TraesCS2A02G034000	0	0	0	0	0.0121775	0
TraesCS2A02G034100	0	0	0	0	0	0
TraesCS2A02G034200	0	0	0	0	0	0
TraesCS2A02G034300	0	0	0	0	0	0
TraesCS2A02G034400	0	0.00981199	0	0	0	0
TraesCS2A02G034500	0	0	0	0	0	0
TraesCS2A02G034600	0	0	0	0	0	0
TraesCS2A02G034700	0	0	0.00553952	0	0	0
TraesCS2A02G034800	12.4142	5.47924	11.5626	4.82957	8.40309	4.54516
TraesCS2A02G034900	0.197504	0.0151638	0	0	0.0513338	0
TraesCS2A02G035000	0.897232	1.54605	0.736117	1.34551	1.21728	1.73243
TraesCS2A02G035100	1.23215	0	0.969633	0	0.645622	0
TraesCS2A02G035200	0.987071	1.19645	1.04357	2.27816	2.20816	1.83897
TraesCS2A02G035300	0.170849	0	0.179454	0	0.144525	0
TraesCS2A02G035400	1.15722	2.13598	1.15319	2.75485	1.40654	3.01102
TraesCS2A02G035500	1.71844	2.8168	1.45547	3.12581	1.70755	3.09791
TraesCS2A02G035600	0.0909767	0.197885	0.0844216	0.0555818	0.131359	0.136364
TraesCS2A02G035700	3.60721	0.797708	3.14254	1.0293	2.89304	1.06565
TraesCS2A02G035800	6.36942	0.0962087	5.67593	0.669248	4.11402	0.169385
TraesCS2A02G035900	0	0.0585411	0.168426	0.0298318	0.0284397	0.0706921
TraesCS2A02G036000	0	0	0	0	0	0
TraesCS2A02G036100	0.047271	0.382339	0.12794	0.298625	0.137278	0.201938
TraesCS2A02G036200	0.156312	0.019624	0.176427	0.0769341	0.155751	0.0294217
TraesCS2A02G036300	23.1943	22.5128	26.0391	25.6053	30.3499	24.5709
TraesCS2A02G036400	8.17692	6.83226	7.33181	6.11266	5.83641	5.46717
TraesCS2A02G036500	9.13615	5.40764	7.63437	5.22668	8.6182	5.90838
TraesCS2A02G036600	0	0	0	0	0	0
TraesCS2A02G036700	0	0	0	0	0	0
TraesCS2A02G036900	8.70525	4.22873	9.77811	4.29493	6.65686	5.69842
TraesCS2A02G037000	0	0	0	0	0	0
TraesCS2A02G037100	15.466	13.1439	18.6914	19.2272	22.0239	17.5181
TraesCS2A02G037200	0.566759	0.433329	0.716045	0.34737	0.532686	0.57555
TraesCS2A02G037300	0.398831	0.501395	0.451193	0.40091	0.618125	0.523677
TraesCS2A02G037400	46.7605	39.3299	47.0319	40.5188	47.0009	33.0007
TraesCS2A02G037500	0	0	0	0	0	0
TraesCS2A02G037600	0	0.0612552	0.0233855	0.0176209	0.102101	0
TraesCS2A02G037700	0	0.02137	0	0.0460509	0.122131	0.106049
TraesCS2A02G037800	28.7091	44.6025	32.4843	45.0127	35.5482	48.3338
TraesCS2A02G037900	0.769858	2.71512	1.02907	1.6958	0.368541	1.78382
TraesCS2A02G038000	14.06	26.6221	13.5109	11.1634	11.756	17.619
TraesCS2A02G038100	0.0455287	0.218632	0.0487436	0.0382918	0.112403	0.183279
TraesCS2A02G038200	7.32184	11.0297	8.21626	4.58998	8.66733	6.63534
TraesCS2A02G038300	0.348997	0.615458	0.508784	0.514635	0.621511	0.375665
TraesCS2A02G038400	2.58064	1.54365	1.89223	2.09936	2.45214	1.81512
TraesCS2A02G038500	0.805398	0.401616	0.665871	0.747007	0.889069	0.678655
TraesCS2A02G038600	0	0	0	0.0103355	0	0
TraesCS2A02G038800	2.50593	1.51915	3.3905	2.65185	3.57481	1.91306
TraesCS2A02G038900	0	0	0	0	0	0
TraesCS2A02G039000	4.85436	1.13137	7.89967	2.18923	8.94179	1.44357
TraesCS2A02G039100	0.300449	0.501526	0.560419	0.911951	0.653712	0.682421
TraesCS2A02G039200	10.5093	19.1703	11.0959	18.4835	12.7292	20.0886
TraesCS2A02G039300	12.1713	4.64814	10.3418	4.67193	8.78207	4.53105
TraesCS2A02G039400	1.7321	1.14539	1.635	1.98699	2.32599	0.861783
TraesCS2A02G039500	4.6309	5.37459	5.51147	6.20026	5.82323	6.32611
TraesCS2A02G039600	0	0	0	0	0	0
TraesCS2A02G039700	30.7235	22.6223	28.4305	18.6607	24.2304	17.1822
TraesCS2A02G039800	1.18179	1.22085	0.893475	1.30639	1.26791	1.08099
TraesCS2A02G039900	0	0	0	0	0	0
TraesCS2A02G040000	2.97937	2.88982	2.58251	3.92124	4.65247	6.79312
TraesCS2A02G040100	112.874	139.285	114.806	122.656	125.807	124.53
TraesCS2A02G040200	19.6801	40.4134	20.0442	42.2457	27.6983	44.6972
TraesCS2A02G040300	9.58352	9.15832	8.74524	7.57576	6.97902	6.71591
TraesCS2A02G040400	0	0	0	0	0	0
TraesCS2A02G040500	0.333444	0.225424	1.16611	1.84032	0.115806	1.26713
TraesCS2A02G040600	1.54841	2.08845	1.94935	1.1093	1.77691	1.4232
TraesCS2A02G040700	0.658498	0.457446	1.58268	3.29707	0.111034	2.11374
TraesCS2A02G040800	2.33153	1.88539	3.11734	1.68024	3.00517	1.56747
TraesCS2A02G040900	0	0.0248486	0	0.0440522	0	0.101842
TraesCS2A02G041000	0.0358017	0.18671	0.0343653	0.236251	0.00868881	0.272449
TraesCS2A02G041100	54.2487	48.424	55.1621	45.2271	66.4707	51.927
TraesCS2A02G041200	0	0	0.00610362	0	0	0
TraesCS2A02G041300	23.7419	14.4302	23.5817	13.9953	23.2222	14.0834
TraesCS2A02G041400	0.018185	0	0.0416849	0.0152986	0.0161248	0
TraesCS2A02G041500	0.0123213	0.0534437	0	0.0103355	0	0
TraesCS2A02G041600	0.120051	0.0267219	0.410063	0.018445	0.197447	0
TraesCS2A02G041700	1.21738	5.92244	2.21083	6.78395	1.28519	6.08145
TraesCS2A02G041800	0.139263	1.91886	0.0122072	1.61603	0.380598	1.88239
TraesCS2A02G041900	15.5234	20.1007	17.7793	19.5904	18.3099	17.0063
TraesCS2A02G042000	13.8146	10.0425	12.3904	11.3671	11.9133	10.3376
TraesCS2A02G042100	32.1578	28.2246	29.3051	29.0867	35.7209	28.2961
TraesCS2A02G042200	16.8153	4.21857	12.452	4.23082	15.3433	3.04709
TraesCS2A02G042300	0	0.0151638	0	0.00458041	0	0
TraesCS2A02G042400	11.9114	11.59	11.1023	11.5394	12.1807	11.7656
TraesCS2A02G042500	0	0	0	0	0	0
TraesCS2A02G042600	3.19162	2.19697	3.95625	2.98025	3.92466	3.17909
TraesCS2A02G042700	2.82959	5.13283	3.08868	4.90671	3.27444	4.47556
TraesCS2A02G042800	0.0343696	0.187078	0.204847	0.218157	0.270296	0.425169
TraesCS2A02G042900	1.20837	0.585875	1.49607	0.62179	1.12313	1.13508
TraesCS2A02G043000	1.40037	4.87301	1.47007	5.52404	1.77754	6.23058
TraesCS2A02G043100	0.225039	1.6727	0.213418	1.55468	0.185403	2.08123
TraesCS2A02G043200	0	0	0	0	0	0
TraesCS2A02G043300	0.0246426	0.145244	0.0670879	0.129135	0.136462	0.0896532
TraesCS2A02G043400	0	0	0	0	0	0
TraesCS2A02G043500	1.10528	1.18754	1.44846	0.962197	1.41021	0.917706
TraesCS2A02G043600	1.26391	4.66162	1.30915	1.73377	0.722487	2.2083
TraesCS2A02G043700	0.903415	3.98402	0.558495	3.86707	0.957196	3.1897
TraesCS2A02G043800	0.6933	0.951424	0.708265	0.673586	0.461757	0.642967
TraesCS2A02G043900	0.0223182	0.011558	0	0.00881044	0.034005	0.0056579
TraesCS2A02G044000	0.147516	0.0999033	0.23852	0.0980788	0.140749	0.0958571
TraesCS2A02G044100	0.28929	0.53714	0.497085	0.15007	0.628591	0.349767
TraesCS2A02G044200	0.598332	0.867497	0.581488	0.302991	0.71389	0.761324
TraesCS2A02G044300	0.0499057	0.06639	0.10278	0.0538102	0.174532	0.0753539
TraesCS2A02G044400	0.077764	0.036477	0.00553952	0.0279564	0.0757417	0
TraesCS2A02G044500	0.236899	0.176038	0.341383	0.226	0.345051	0.175029
TraesCS2A02G044600	0.0123213	0	0.011079	0	0.0043444	0.0102325
TraesCS2A02G044700	14.7803	0.196222	11.2949	0.312251	16.423	1.26836
TraesCS2A02G044800	5.65709	5.16809	5.40206	6.19969	5.95912	6.23974
TraesCS2A02G044900	5.19377	0.692807	5.17045	1.6763	4.42948	1.62085
TraesCS2A02G045000	4.44703	3.43703	5.19894	3.08463	4.83029	3.0972
TraesCS2A02G045100	22.2767	25.1736	23.828	29.8865	20.6472	26.0554
TraesCS2A02G045200	0.100974	0	0.194633	0.020671	0.0730653	0.06571
TraesCS2A02G045300	0.396734	0.225015	0.528757	0.409966	0.275338	0.424536
TraesCS2A02G045400	2.15326	0.637404	1.54746	0.928841	2.35547	0.709509
TraesCS2A02G045500	0	0.0227458	0	0	0	0
TraesCS2A02G045600	0	0	0	0.00516774	0	0
TraesCS2A02G045700	0	0	0.0116927	0	0	0
TraesCS2A02G045800	0	0	0	0	0	0
TraesCS2A02G045900	0.0760208	0	0.0492581	0	0.0523437	0
TraesCS2A02G046000	0	0	0	0	0	0
TraesCS2A02G046100	47.083	22.0789	39.4641	31.0341	44.9166	27.7403
TraesCS2A02G046200	1.74557	0.690656	1.51252	0.468238	1.59777	1.01441
TraesCS2A02G046300	0.442534	1.73802	0.264897	3.01063	0.36981	2.28304
TraesCS2A02G046400	6.15948	2.1918	4.73368	2.64231	6.72845	3.68263
TraesCS2A02G046500	0.533362	2.1157	0.626702	2.39907	1.75311	2.20185
TraesCS2A02G046600	7.51904	2.53467	5.68606	3.06457	10.0753	3.99918
TraesCS2A02G046700	0.0687392	0	0.0304328	0.0466284	0.0222211	0.033607
TraesCS2A02G046800	0.147558	0.0104492	0.187388	0.112773	0.0614262	0.102949
TraesCS2A02G046900	1.30313	3.45153	0.856042	2.71668	1.02275	4.09127
TraesCS2A02G047000	0	0	0	0.00516774	0	0.0369754
TraesCS2A02G047100	0.0801279	0.319702	0.0828043	0.286974	0.0618094	0.196527
TraesCS2A02G047200	0	0.0570579	0.0196919	0.0578645	0.0161961	0.00642037
TraesCS2A02G047300	0.265421	0.0151638	0.0332371	0	0.204691	0.0307715
TraesCS2A02G047400	0	0	0	0	0	0.00813986
TraesCS2A02G047500	0.296856	0.184006	0.144819	0.080819	0.492309	0.087679
TraesCS2A02G047600	1.95964	8.63628	3.84871	7.26624	2.66609	4.71075
TraesCS2A02G047700	0	0	0	0	0	0
TraesCS2A02G047800	0	0	0	0.0501523	0	0
TraesCS2A02G047900	0	0.166804	0.0584636	0.310732	0	0.0653496
TraesCS2A02G048000	0.540484	6.64458	0.777734	15.6649	0.476002	9.44801
TraesCS2A02G048100	0	0.152532	0	1.18448	0	0.698756
TraesCS2A02G048300	3.32557	7.86698	3.11871	13.6498	2.68103	7.22452
TraesCS2A02G048400	0	0	0	0	0	0
TraesCS2A02G048500	0	0.0981199	0	0.225111	0	0.228152
TraesCS2A02G048600	12.3412	2.31418	11.5116	3.5786	8.45844	2.932
TraesCS2A02G048700	0	0	0	0	0	0
TraesCS2A02G048800	0	0	0	0	0	0
TraesCS2A02G048900	0	0	0	0	0	0
TraesCS2A02G049000	0	0	0	0.0264313	0	0.00813986
TraesCS2A02G049100	0	0.458425	0.0361072	7.91418	0	3.60652
TraesCS2A02G049200	0	0.0104492	0	0.281822	0	0.091482
TraesCS2A02G049300	0	0.160039	0	0.525667	0	0.17716
TraesCS2A02G049400	0	0	0.00553952	0.00881044	0	0
TraesCS2A02G049500	0	0	0	0	0	0
TraesCS2A02G049700	41.5033	19.3618	34.5895	19.8531	33.6837	17.2101
TraesCS2A02G049800	1.26712	1.61068	1.51163	1.40548	1.42324	1.60237
TraesCS2A02G049900	259.497	6.59806	208.006	14.9496	52.0237	23.0848
TraesCS2A02G050000	0	0	0	0	0	0
TraesCS2A02G050100	0	0	0	0	0	0
TraesCS2A02G050200	0	0	0	0	0	0
TraesCS2A02G050300	3.8379	10.0595	5.70997	5.29588	5.57282	6.72024
TraesCS2A02G050400	0.0604443	0.442294	0.157409	1.05327	0.0131387	0.857395
TraesCS2A02G050500	0	0	0	0	0	0
TraesCS2A02G050600	42.5327	42.9899	41.5392	39.338	37.7952	39.2693
TraesCS2A02G050700	1.56254	2.21345	1.55129	2.2403	1.60877	2.11709
TraesCS2A02G050800	5.28413	3.79921	5.35569	4.09387	5.51641	4.26567
TraesCS2A02G050900	0	0.0180311	0	0.0181465	0.0392051	0.00616257
TraesCS2A02G051000	0	0	0	0	0	0
TraesCS2A02G051100	2.51187	0.0151638	3.719	0.653208	2.7183	0.276539
TraesCS2A02G051200	7.39125	5.97488	6.78148	6.86329	6.13399	6.27327
TraesCS2A02G051300	0	0	0	0	0	0
TraesCS2A02G051400	0.228103	1.44024	0.387639	3.49368	0.390095	2.41557
TraesCS2A02G051500	0	0	0	0	0	0
TraesCS2A02G051600	9.92157	8.75259	11.9759	13.3422	10.6533	10.1841
TraesCS2A02G051700	28.2745	33.0119	33.1834	43.9599	38.7155	35.6185
TraesCS2A02G051800	0	0	0	0	0	0.000813986
TraesCS2A02G051900	0	0	0	0	0	0
TraesCS2A02G052000	0	0	0	0	0	0
TraesCS2A02G052100	0	0.00577901	0	0	0	0
TraesCS2A02G052200	0.0827624	0.0713217	0.12955	0.0735335	0.202155	0.45159
TraesCS2A02G052400	2.96662	6.59502	3.08374	6.40304	3.81111	7.17101
TraesCS2A02G052500	0.375497	0.19261	0.0294891	0.205946	0.208586	0.316925
TraesCS2A02G052600	0	0	0	0	0	0
TraesCS2A02G052700	0	0	0	0	0	0
TraesCS2A02G052800	0	0	0	0	0	0
TraesCS2A02G052900	0	0	0	0.0274825	0	0
TraesCS2A02G053000	0	0	0	0	0	0.00813986
TraesCS2A02G053100	0.551333	5.14125	1.31243	3.3339	1.89938	6.0091
TraesCS2A02G053200	0.0111591	0	0	0.0433558	0	0.0375616
TraesCS2A02G053300	1.9425	29.0589	1.94678	21.5204	2.07638	34.3948
TraesCS2A02G053400	2.252	1.79101	2.25196	1.06453	2.05738	1.2396
TraesCS2A02G053500	3.26053	4.01822	3.05432	3.62124	2.73637	3.15383
TraesCS2A02G053600	0.542388	0.0498379	0.483579	0.0449997	0.214784	0.242697
TraesCS2A02G053700	0	0	0	0	0	0
TraesCS2A02G053800	0.0970025	0.13863	0.152395	0.305184	0.0725127	0.167174
TraesCS2A02G053900	0	0	0	0	0	0
TraesCS2A02G054000	0	0	0	0	0	0
TraesCS2A02G054100	0	0	0	0	0	0
TraesCS2A02G054200	0	0	0	0	0	0
TraesCS2A02G054300	0.0275875	0	0.0679982	0.0092842	0.0927501	0.0953393
TraesCS2A02G054400	0.102782	0.0720952	0.161574	0.104083	0.177053	0.0928206
TraesCS2A02G054500	0	0	0	0	0	0
TraesCS2A02G054600	0	0	0	0	0	0
TraesCS2A02G054700	0	0	0	0	0	0
TraesCS2A02G054800	0	0	0	0	0	0
TraesCS2A02G054900	0	0	0	0	0	0
TraesCS2A02G055100	0.0119378	0.0255319	0.0336127	0.00631815	0.00769666	0.0220503
TraesCS2A02G055200	0.0111591	0.0462321	0	0	0	0
TraesCS2A02G055300	0	0	0	0	0	0
TraesCS2A02G055400	0	0	0	0	0	0
TraesCS2A02G055500	0	0	0	0	0	0
TraesCS2A02G055600	0	0	0	0	0	0
TraesCS2A02G055700	0	0	0	0	0	0
TraesCS2A02G055800	0	0	0	0	0	0
TraesCS2A02G055900	0	0	0	0	0	0
TraesCS2A02G056000	0	0.011558	0	0	0	0
TraesCS2A02G056100	0.0993522	0.941959	0.0252729	0.564007	0.048892	0.706893
TraesCS2A02G056200	0.122671	0.357214	0.227076	0.452807	0.125264	0.245899
TraesCS2A02G056300	0	0	0	0	0	0
TraesCS2A02G056400	0	0	0	0.020671	0.0121775	0.026284
TraesCS2A02G056500	0.403613	0.779458	0.523784	0.45489	0.850004	0.337407
TraesCS2A02G056600	0	0	0	0.00440522	0.0131387	0
TraesCS2A02G056700	7.69577	6.44097	9.16392	4.75564	12.1213	5.33918
TraesCS2A02G056800	3.11426	13.5882	2.87003	8.27455	3.07703	8.34017
TraesCS2A02G056900	0	0	0	0	0	0
TraesCS2A02G057000	0	0	0	0	0	0
TraesCS2A02G057100	2.54949	17.4938	5.74126	11.1491	2.06211	11.1974
TraesCS2A02G057200	0.706753	1.42202	1.33297	2.33909	0.667773	1.0091
TraesCS2A02G057300	0	0.0737049	0	0.0737998	0	0.151581
TraesCS2A02G057400	0.361544	0.761311	0.326188	0.700433	0.426854	0.833653
TraesCS2A02G057500	0.0111591	0.178389	0.0797244	0.557324	0.102668	0.652059
TraesCS2A02G057600	0.180211	0.344939	0.10658	0.423095	0.0818989	0.321306
TraesCS2A02G057700	0	0.0324565	0.0248437	0	0.0119178	0.039426
TraesCS2A02G057800	37.2523	37.2557	38.3433	34.1088	35.8011	32.8069
TraesCS2A02G057900	0	0	0	0.0092842	0.0603682	0
TraesCS2A02G058000	0	0	0	0	0	0
TraesCS2A02G058100	42.3092	17.1545	16.8072	28.3345	7.26287	30.1254
TraesCS2A02G058200	0.176684	0.356954	0.364413	0.58705	0.228538	0.61212
TraesCS2A02G058300	2.7146	8.1091	2.9847	5.0792	2.63055	5.64921
TraesCS2A02G058400	0	0	0	0	0	0
TraesCS2A02G058500	0.0714142	0.292106	0.176674	0.367018	0.0423286	0.308856
TraesCS2A02G058600	4.096	5.71101	3.88881	4.68551	3.31692	4.6011
TraesCS2A02G058700	0.273134	0.922983	0.141803	1.38921	0.166017	1.14233
TraesCS2A02G058800	0	0.331709	0.0221581	0.273327	0	0.313006
TraesCS2A02G058900	0.0860176	0.118357	0.0809379	0	0.0365326	0.145706
TraesCS2A02G059000	0.613807	0.797673	0.735923	0.904575	1.03452	1.16341
TraesCS2A02G059200	0.0653352	0.0588719	0.0716999	0.0472255	0.124139	0.100969
TraesCS2A02G059300	0.627124	0.847097	0.577125	0.811143	0.541926	1.13611
TraesCS2A02G059400	1.5917	1.90456	2.00583	2.06952	2.09656	2.30637
TraesCS2A02G059500	0	0	0	0	0	0
TraesCS2A02G059600	0	0	0	0	0	0
TraesCS2A02G059700	0	0	0	0	0.00656933	0
TraesCS2A02G059800	0	0	0	0	0	0
TraesCS2A02G059900	4.28823	6.64186	4.53362	8.69678	5.43263	7.9437
TraesCS2A02G060000	0.0969068	0	0.104007	0.196869	0.192169	0.0172119
TraesCS2A02G060100	0.0111591	0	0.0750822	0.118884	0.0600714	0.0172119
TraesCS2A02G060200	5.03289	6.72937	5.33459	6.88791	4.8727	6.47647
TraesCS2A02G060300	0	0	0	0	0	0
TraesCS2A02G060400	0	0	0	0	0.0130332	0
TraesCS2A02G060500	0	0	0	0	0.0043444	0
TraesCS2A02G060600	1.18996	2.02719	1.56108	2.90505	2.52297	3.91219
TraesCS2A02G060700	1.58627	3.44418	2.25698	5.27341	2.38619	6.32102
TraesCS2A02G060800	0.347074	0	0.132381	0	0.145273	0
TraesCS2A02G060900	0.160149	0.222197	0.0856239	0.25982	0.216255	0.322923
TraesCS2A02G061000	5.16201	3.9705	5.14348	4.51999	6.38737	5.08281
TraesCS2A02G061100	7.90861	12.651	8.5399	13.9293	9.92261	14.2842
TraesCS2A02G061200	0	0	0	0	0	0
TraesCS2A02G061300	0.132829	0.0417969	0.0491728	0	0.0677503	0
TraesCS2A02G061400	1.7612	0.851778	1.37915	0.271843	2.03705	0.244031
TraesCS2A02G061500	0.585123	0.455495	0.579045	0.668064	0.542453	0.554729
TraesCS2A02G061600	0	0.029436	0.100148	0.0486273	0.0173776	0.0638456
TraesCS2A02G061700	0.122253	0.0151638	0.092994	0.0582003	0.0990828	0.043496
TraesCS2A02G061800	0.0326676	0.114916	0.0477146	0.0547379	0.0513338	0.0734894
TraesCS2A02G061900	0	0	0	0	0	0
TraesCS2A02G062000	0	0	0	0	0	0
TraesCS2A02G062100	0	0	0	0	0	0
TraesCS2A02G062200	0	0	0	0	0	0
TraesCS2A02G062300	2.2248	2.48285	3.293	3.56678	2.87856	3.87537
TraesCS2A02G062400	0	0	0	0	0	0
TraesCS2A02G062500	0.338454	0.13152	0.128982	0.319721	0.413403	0.581093
TraesCS2A02G062600	0	0	0	0	0	0
TraesCS2A02G062700	0	0	0	0	0	0
TraesCS2A02G062800	0	0	0	0	0	0
TraesCS2A02G062900	0	0	0	0	0	0
TraesCS2A02G063000	0	0	0	0	0	0
TraesCS2A02G063100	0.0369639	0.00981199	0	0.0459276	0.0325244	0.109147
TraesCS2A02G063200	0	0	0	0.0366433	0	0.0212819
TraesCS2A02G063300	0	0	0.0293899	0.0374676	0	0.0275955
TraesCS2A02G063400	0.212959	0.119683	0.116775	0.148034	0.157414	0.117444
TraesCS2A02G063500	2.2772	3.14842	1.58666	3.77812	2.55557	4.27309
TraesCS2A02G063600	2.36302	1.00126	3.18532	0.772944	3.10138	2.26711
TraesCS2A02G063700	0	0	0	0	0	0
TraesCS2A02G063800	0	0	0	0	0	0
TraesCS2A02G063900	0	0	0.00553952	0	0	0
TraesCS2A02G064000	0.0137938	0.753515	0.162173	0.656894	0.0173776	0.614235
TraesCS2A02G064100	0	0	0	0	0	0.013142
TraesCS2A02G064200	2.69695	3.74375	3.005	4.11181	3.27218	4.35264
TraesCS2A02G064300	9.37713	6.13868	7.92474	5.79907	7.84346	5.55465
TraesCS2A02G064400	1.32003	0.123096	0.451569	0.112649	0.539156	0.114303
TraesCS2A02G064500	0	0	0	0	0	0
TraesCS2A02G064600	10.3719	7.02039	10.448	8.35275	10.2732	8.48696
TraesCS2A02G064700	48.9285	42.9939	51.4009	46.8647	53.9215	45.4166
TraesCS2A02G064800	0	0.0676021	0.0221581	0.156341	0.0253162	0.140247
TraesCS2A02G064900	8.25521	5.82096	7.19744	4.96985	7.40435	5.57424
TraesCS2A02G065000	9.65954	13.4862	8.49939	14.0606	12.7585	17.4851
TraesCS2A02G065100	22.9699	23.8822	23.8385	23.8789	25.6068	28.1716
TraesCS2A02G065200	1.94519	1.13145	2.09684	2.06912	2.3001	0.951936
TraesCS2A02G065300	0	0	0.00846641	0.0092842	0	0.00616257
TraesCS2A02G065400	0.0123213	0.02137	0.0500436	0.0196197	0.0436549	0.0305821
TraesCS2A02G065500	0	0.029436	0	0.100769	0	0.0123251
TraesCS2A02G065600	1.5631	5.49888	1.11874	4.23437	0.546649	3.35254
TraesCS2A02G065700	148.94	80.9175	150.684	94.4668	184.913	82.9966
TraesCS2A02G065800	0	0	0	0	0	0
TraesCS2A02G065900	0	0	0	0	0	0
TraesCS2A02G066000	0	0.019624	0	0.0643725	0.0119178	0.0113158
TraesCS2A02G066100	31.1836	67.2253	30.9654	69.7947	47.5266	77.4315
TraesCS2A02G066200	79.9922	173.259	82.2425	184.889	119.403	208.411
TraesCS2A02G066300	0.368175	1.02342	0.193346	1.03611	0.340242	0.929384
TraesCS2A02G066400	0.153367	0.904368	0.114987	1.29409	0.13877	0.71517
TraesCS2A02G066500	0.159837	0.710715	0.14026	1.22158	0.0528917	0.642516
TraesCS2A02G066600	13.3874	6.4542	10.4951	3.13095	14.3834	5.8752
TraesCS2A02G066700	0	0	0	0.0185684	0	0
TraesCS2A02G066800	0.0111591	0.0502703	0.0609879	0.019094	0.0147283	0.00406729
TraesCS2A02G066900	0	0.0379096	0.0292318	0.0289039	0.00815895	0.00406729
TraesCS2A02G067000	0	0	0	0	0	0
TraesCS2A02G067100	0	0	0	0	0	0
TraesCS2A02G067200	0	0.02453	0	0	0	0
TraesCS2A02G067300	0	0	0	0.0176209	0.0121775	0
TraesCS2A02G067400	4.30627	10.9911	5.59849	12.1897	7.15729	12.2234
TraesCS2A02G067500	4.79271	7.73685	5.53835	6.0369	7.12534	7.06483
TraesCS2A02G067600	0	0	0	0	0	0
TraesCS2A02G067700	32.0551	39.9851	33.1049	25.5992	25.756	30.8306
TraesCS2A02G067800	14.5215	109.186	14.0647	87.3724	14.0441	94.3817
TraesCS2A02G067900	0.0485884	0.0808089	0.080879	0.0416717	0.0592705	0.215543
TraesCS2A02G068000	0.506544	0.271553	0.635132	0.62765	0.588339	0.640987
TraesCS2A02G068100	1.3995	1.78684	1.57208	1.82431	1.59509	1.76231
TraesCS2A02G068200	1.19936	1.69528	1.36714	1.62963	1.1442	1.81188
TraesCS2A02G068300	0.359569	1.16114	0.302027	0.723166	0.293049	1.20917
TraesCS2A02G068400	0	0	0	0	0	0
TraesCS2A02G068500	28.8871	19.0477	33.0436	19.291	23.8795	12.2379
TraesCS2A02G068600	0	0.0159096	0	0.00781593	0.00393287	0
TraesCS2A02G068700	0.0244669	0.0769454	0.0272441	0.0348539	0.0174917	0.0208708
TraesCS2A02G068800	1.63727	3.8762	2.3538	2.90523	2.12565	3.77266
TraesCS2A02G068900	0.159796	0.198013	0.352284	0.530991	0.417046	0.618123
TraesCS2A02G069000	0.0733861	1.01456	0.185335	1.28503	0.0501618	1.22061
TraesCS2A02G069100	0.0413813	0.0382799	0.0618946	0.0176209	0.00868881	0.0327901
TraesCS2A02G069200	6.1837	9.03011	6.34982	12.6722	8.44455	10.9512
TraesCS2A02G069300	2.59636	0.578905	2.334	1.07436	2.15914	0.979547
TraesCS2A02G069400	71.365	84.6588	81.8501	93.3475	118.725	97.0009
TraesCS2A02G069500	38.4605	46.4361	40.7609	46.2312	46.1106	51.387
TraesCS2A02G069600	1.36688	2.05166	1.04914	2.27685	1.58636	2.02326
TraesCS2A02G069700	0	0.535726	0.0716999	0.473046	0	0.411993
TraesCS2A02G069800	4.18948	4.45379	3.66472	4.87126	3.88718	5.26992
TraesCS2A02G069900	0	0	0	0	0	0
TraesCS2A02G070000	0.0246426	0.019624	0.0116927	0	0.0635602	0.013142
TraesCS2A02G070100	0.387633	0.19851	0.74048	0.0916082	0.224982	0.0719321
TraesCS2A02G070200	2.62245	2.67344	2.9192	2.74136	2.57492	2.91833
TraesCS2A02G070300	20.4378	18.6427	19.3439	16.9315	19.1259	16.5292
TraesCS2A02G070400	16.8479	8.75414	13.8346	9.26178	15.3332	9.01154
TraesCS2A02G070500	16.0572	8.9153	15.593	9.38679	16.4639	8.79894
TraesCS2A02G070600	0	0.0104492	0	0	0	0
TraesCS2A02G070700	0.0387466	0.0398852	0.203527	0.0789328	0.397062	0.122597
TraesCS2A02G070800	1.71806	1.65613	3.12047	1.64075	1.59566	1.38315
TraesCS2A02G070900	1.5775	3.69538	1.67342	2.62779	2.96198	1.94318
TraesCS2A02G071000	1.31429	0	0.735818	0	0.310118	0
TraesCS2A02G071100	6.97299	8.35337	7.2996	8.29457	6.92902	7.65871
TraesCS2A02G071200	0.147949	0.140688	0.103171	0.0734298	0.125947	0.0659989
TraesCS2A02G071300	11.4985	6.42722	10.9414	5.74257	9.71176	6.0656
TraesCS2A02G071400	0	0	0.0122072	0	0	0.0501174
TraesCS2A02G071500	1.05737	2.72518	1.15222	2.42747	1.511	3.75721
TraesCS2A02G071600	0.11489	0.0753621	0.0237155	0.304335	0.0917597	0.261634
TraesCS2A02G071700	4.55002	6.90317	4.8738	3.35403	5.41586	4.01901
TraesCS2A02G071727	0.00551207	0.0151545	0.00878312	0.00458041	0.0253162	0.0133508
TraesCS2A02G071800	1.26831	1.75694	4.18119	1.54307	3.76682	2.21268
TraesCS2A02G071900	3.86662	1.15985	4.12393	2.45389	3.41707	1.71539
TraesCS2A02G072000	0.0194144	0.0167826	0	0.0237586	0.0150448	0
TraesCS2A02G072100	0	0	0	0	0	0
TraesCS2A02G072200	0	0	0	0	0	0
TraesCS2A02G072300	0	0	0	0	0	0
TraesCS2A02G072400	0.0754002	0.147513	0.0614988	0.110182	0.102101	0.104145
TraesCS2A02G072500	21.1497	20.9384	26.3405	21.9414	28.6357	22.9136
TraesCS2A02G072600	0.240466	0.622845	0.420575	1.33545	0.309772	0.674662
TraesCS2A02G072700	2.51295	2.74219	2.90894	2.88156	3.57055	3.28037
TraesCS2A02G072800	3.09511	5.48299	3.67415	6.47067	3.99763	6.28651
TraesCS2A02G072900	0.0111591	0.0104492	0.0233855	0.0278526	0.0208663	0
TraesCS2A02G073000	0	0	0	0	0	0
TraesCS2A02G073100	0	0.00981199	0	0.0557052	0	0.0977548
TraesCS2A02G073200	0.0760208	0.230927	0.249142	0.210313	0.257948	0.286287
TraesCS2A02G073300	0.254734	2.03863	0.37965	1.92526	0.318576	2.89203
TraesCS2A02G073400	0	0	0	0	0	0
TraesCS2A02G073500	11.065	7.43924	5.93807	7.34393	7.8918	8.14801
TraesCS2A02G073600	0	0	0	0.00881044	0.0131387	0.0493005
TraesCS2A02G073700	0	0	0	0	0	0
TraesCS2A02G073800	0	0	0	0	0	0
TraesCS2A02G073900	0	0	0	0	0	0
TraesCS2A02G074000	0.00557954	0.035215	0.0116927	0	0.0121775	0.0595374
TraesCS2A02G074100	0.00557954	0.0645426	0	0.034237	0.0486712	0.0611643
TraesCS2A02G074200	0	0	0.0233855	0	0	0
TraesCS2A02G074300	0.0332074	0	0	0	0.0121775	0.0441059
TraesCS2A02G074400	0	0	0.0221581	0	0	0
TraesCS2A02G074500	0.275605	0.304199	0.511708	0.39625	0.749173	0.733269
TraesCS2A02G074700	18.5772	5.41684	16.481	6.4135	21.0728	4.6709
TraesCS2A02G074800	0.470676	2.99674	0.422292	3.74026	0.836552	3.24796
TraesCS2A02G074900	0	0	0	0	0	0
TraesCS2A02G075000	2.7184	0	2.20677	0.0267817	2.17228	0
TraesCS2A02G075100	0	0	0	0	0	0
TraesCS2A02G075200	0.0355722	0	0.274568	0	0.394349	0
TraesCS2A02G075300	0	0	0	0	0	0
TraesCS2A02G075400	0	0.0151638	0	0	0	0
TraesCS2A02G075500	0.153798	0.10671	0.0720438	0.0367667	0.00868881	0.0226316
TraesCS2A02G075600	0.143638	0.203007	0.240585	0.140028	0.188227	0.256755
TraesCS2A02G075700	0.11686	0.0202612	0.0553952	0.0413419	0.0365326	0.0420873
TraesCS2A02G075800	13.1485	17.643	13.2723	18.4162	11.5007	18.3151
TraesCS2A02G075900	0	0	0	0	0	0
TraesCS2A02G076000	0	0	0	0	0	0
TraesCS2A02G076100	0.720289	2.06544	1.2989	1.55731	2.40527	1.24299
TraesCS2A02G076200	0.449157	2.06222	0.637709	1.58665	0.152396	2.50563
TraesCS2A02G076300	0.00689688	0.015591	0	0.019095	0	0.0113158
TraesCS2A02G076400	1.39467	4.31273	1.13976	2.13874	0.302507	3.5595
TraesCS2A02G076500	0.591905	0.22844	0.804237	0.135207	0.850362	0.293288
TraesCS2A02G076600	17.1335	17.1447	9.30523	13.568	15.6241	13.5635
TraesCS2A02G076700	30.9972	42.2198	35.0042	42.7907	40.707	49.9082
TraesCS2A02G076800	1.27774	2.11676	2.13754	2.34894	3.82376	4.54235
TraesCS2A02G076900	26.1158	29.7231	25.6984	31.5985	24.6976	30.5254
TraesCS2A02G077000	0	0	0	0	0	0
TraesCS2A02G077100	0	0	0	0	0	0
TraesCS2A02G077200	0	0.0596499	0	0.100666	0	0.0782991
TraesCS2A02G077300	0	0.308773	0	0.319854	0	0.407405
TraesCS2A02G077400	0	0.0135229	0	0.005903	0	0.0184076
TraesCS2A02G077500	0.0246426	0	0.0366217	0	0	0
TraesCS2A02G077600	0	0	0	0	0	0
TraesCS2A02G077700	0.100432	0.147576	0.140973	0.120201	0.211803	0.136326
TraesCS2A02G077800	2.83641	3.26699	3.1568	4.1288	4.05541	4.94109
TraesCS2A02G077900	0	0.10467	0.0122072	0.0927829	0	0.0325594
TraesCS2A02G078000	0	0	0	0	0	0
TraesCS2A02G078100	0.0275875	0	0.0233855	0	0	0
TraesCS2A02G078200	0	0	0	0	0	0
TraesCS2A02G078300	0	0.00981199	0	0	0	0
TraesCS2A02G078400	0	0	0	0	0.00595889	0
TraesCS2A02G078500	0	0	0	0	0	0
TraesCS2A02G078600	0	0	0	0	0	0
TraesCS2A02G078700	0.0695892	0.02137	0.0449298	0.101944	0.0325244	0.0244196
TraesCS2A02G078800	0	0.00981199	0	0.0454735	0	0.00813986
TraesCS2A02G078900	1.22549	1.441	1.69083	1.65175	1.56878	1.29842
TraesCS2A02G079000	1.16648	0.616334	0.815779	0.485244	1.12963	0.289366
TraesCS2A02G079100	0	0.00981199	0.0116927	0.020671	0.0121775	0.0113158
TraesCS2A02G079200	0	0	0	0	0	0
TraesCS2A02G079300	7.95051	8.62721	8.01673	8.11475	7.98919	9.39509
TraesCS2A02G079400	0.0334773	0.204626	0.092829	0.200403	0.192303	0.15198
TraesCS2A02G079500	64.3144	69.614	60.8911	59.6168	65.6862	67.8992
TraesCS2A02G079600	0.978424	1.1361	1.04425	1.00773	1.04176	1.3185
TraesCS2A02G079700	0.538567	0.533473	0.483948	0.348844	0.449312	0.420772
TraesCS2A02G079800	0.0993066	0.0384543	0.112532	0.0782513	0.202098	0.337254
TraesCS2A02G079900	3.10636	8.15017	3.49489	6.43987	3.15336	6.60041
TraesCS2A02G080000	18.0423	13.2938	15.8075	13.5426	13.9357	10.7489
TraesCS2A02G080100	0	0	0	0	0	0
TraesCS2A02G080200	0	0	0	0	0	0
TraesCS2A02G080300	0	0	0	0	0	0
TraesCS2A02G080400	0	0	0	0	0.0250564	0.321366
TraesCS2A02G080500	0	0	0	0	0	0
TraesCS2A02G080600	0	0	0	0	0	0
TraesCS2A02G080700	15.8716	10.305	16.7607	9.91512	18.9853	10.2476
TraesCS2A02G080800	0	0	0	0	0	0
TraesCS2A02G080900	0	0	0	0	0	0
TraesCS2A02G081100	1.27064	0.676931	0.968419	1.00707	0.533259	0.419518
TraesCS2A02G081200	0	0	0	0	0	0
TraesCS2A02G081300	11.743	3.27413	11.3985	4.11043	6.87517	4.0454
TraesCS2A02G081400	5.33893	2.99045	4.20771	3.07637	2.33107	3.565
TraesCS2A02G081500	0.72153	0.277792	1.81844	0.0727093	1.25117	0.184185
TraesCS2A02G081600	0.106243	0.0730937	0.0464872	0.0182698	0.0714987	0.0815522
TraesCS2A02G081700	0.226169	0.235242	0.348821	0.196022	0.0357534	0.0113158
TraesCS2A02G081800	0	0	0	0.00100769	0	0
TraesCS2A02G081900	0.184939	0.179357	0.184484	0.173698	0.295011	0.0552064
TraesCS2A02G082000	6.11682	5.16173	4.96437	5.79913	5.32768	5.99934
TraesCS2A02G082100	523.916	364.446	504.107	313.833	457.595	324.503
TraesCS2A02G082200	7.41425	8.48183	8.2004	8.32839	7.15705	7.20078
TraesCS2A02G082300	0	0	0	0	0	0
TraesCS2A02G082400	0.512317	0.989622	0.278926	0.815295	0.399024	1.38677
TraesCS2A02G082500	1.59712	2.99574	1.49188	1.76547	1.31631	2.01206
TraesCS2A02G082600	0.114457	0.233717	0.127808	0.33401	0.119344	0.452268
TraesCS2A02G082700	0	0	0	0	0	0
TraesCS2A02G082800	0	0	0	0	0	0
TraesCS2A02G082900	0	0	0	0	0	0
TraesCS2A02G083000	219.695	408.163	241.087	429.05	291.821	461.846
TraesCS2A02G083100	0	0	0	0	0	0
TraesCS2A02G083200	0	0	0	0	0	0
TraesCS2A02G083300	75.0753	95.44	83.7509	88.5311	85.7494	99.0976
TraesCS2A02G083400	0	0	0	0	0	0
TraesCS2A02G083500	0	0	0	0	0	0
TraesCS2A02G083600	55.165	47.5884	52.4127	32.8418	35.98	25.7434
TraesCS2A02G083700	6.09892	4.09816	7.08182	3.36208	5.91607	2.55103
TraesCS2A02G083800	0.0268513	0.119126	0.0906119	0.148814	0.216503	0.347815
TraesCS2A02G083900	0.0111591	0.0488688	0.0343653	0.121346	0.143743	0.0284895
TraesCS2A02G084000	36.5754	20.0741	35.5564	16.5716	31.912	15.4052
TraesCS2A02G084100	0	0.0488688	0.0122072	0.107008	0.135054	0.0284895
TraesCS2A02G084200	20.9875	24.2619	20.9127	25.8172	20.2922	27.6131
TraesCS2A02G084300	0.0223182	0.064861	0	0.0828177	0.0240953	0.080356
TraesCS2A02G084400	1.55882	0.761783	1.75767	1.86743	2.61389	1.41632
TraesCS2A02G084500	1.59069	0.842219	1.24917	1.73056	1.61242	1.19251
TraesCS2A02G084600	0.0484332	0.444896	0.186733	0.88971	0.389268	0.91356
TraesCS2A02G084700	3.51822	1.83398	3.10605	1.82294	2.80063	2.04612
TraesCS2A02G084800	1.54919	1.67687	1.81689	1.97604	1.8571	2.40403
TraesCS2A02G084900	5.56816	5.37188	4.85337	5.37061	5.00783	6.71179
TraesCS2A02G085000	17.5028	18.1435	15.6407	17.3463	16.267	15.9744
TraesCS2A02G085100	0	0	0	0	0	0
TraesCS2A02G085200	0	0	0	0	0	0
TraesCS2A02G085300	0	0	0	0	0	0
TraesCS2A02G085400	0	0	0	0	0	0
TraesCS2A02G085500	0	0.0671305	0	0.0646193	0.0131387	0.0640763
TraesCS2A02G085600	0.0137938	0	0	0	0.0365326	0
TraesCS2A02G085700	0	0	0	0	0	0
TraesCS2A02G085800	0	0	0	0	0	0
TraesCS2A02G085900	0	0	0	0	0	0
TraesCS2A02G086000	0	0.893598	0	1.21499	0	0.794646
TraesCS2A02G086300	0	0	0	0	0	0
TraesCS2A02G086400	30.6596	29.7546	29.94	27.2259	32.7326	29.7822
TraesCS2A02G086500	0.270802	0.132163	0.308385	0.0936962	0.121885	0.044011
TraesCS2A02G086600	0	0	0.157395	0.0310064	0.0243551	0
TraesCS2A02G086700	2.97429	2.03413	2.48894	1.93005	2.29441	2.10684
TraesCS2A02G086800	0	0	0	0	0	0
TraesCS2A02G086900	56.3455	44.2666	55.6293	45.0671	51.1145	43.6435
TraesCS2A02G087000	27.0784	27.3738	26.5618	27.9803	26.3632	31.7684
TraesCS2A02G087100	12.2032	16.624	13.7498	17.1605	10.7811	14.5206
TraesCS2A02G087200	0.80077	1.80499	1.61972	2.31704	0.900359	2.00256
TraesCS2A02G087300	0	0.0540934	0.0366217	0.0289039	0.0115561	0.100595
TraesCS2A02G087400	0	0	0	0	0	0
TraesCS2A02G087500	0.138735	0.102071	0.0282731	0.0956395	0.0608216	0.138591
TraesCS2A02G087600	0	0	0	0	0	0
TraesCS2A02G087700	0	0	0	0	0	0
TraesCS2A02G087800	0	0	0	0	0	0
TraesCS2A02G087900	0	0	0	0	0	0
TraesCS2A02G088000	14.8909	15.9891	17.2566	14.6612	17.9974	17.0256
TraesCS2A02G088100	0.396939	0.675893	0.419384	0.569067	0.514982	0.571642
TraesCS2A02G088200	0	0	0	0.0103355	0	0
TraesCS2A02G088300	14.1368	2.74153	14.6807	3.20592	24.3614	2.8786
TraesCS2A02G088400	5.16236	9.17805	5.57593	10.6011	7.28181	10.1359
TraesCS2A02G088500	0.317661	0.546109	0.322939	0.479872	0.185391	0.555202
TraesCS2A02G088600	0	0	0	0	0	0
TraesCS2A02G088700	0	0	0	0	0	0
TraesCS2A02G088800	24.963	21.6399	23.1827	19.5155	23.0303	19.3187
TraesCS2A02G088900	11.6123	10.6243	10.6127	10.6841	12.6503	11.9938
TraesCS2A02G089000	1.2938	1.80553	2.36167	1.99846	4.20935	1.94822
TraesCS2A02G089100	1.73021	2.42592	1.73183	3.00541	2.57448	3.65881
TraesCS2A02G089200	2.32457	1.25181	2.57228	1.67695	2.94602	1.67492
TraesCS2A02G089300	3.13541	1.03458	2.61274	1.78516	2.71686	2.82986
TraesCS2A02G089400	29.5059	26.5511	29.7682	26.4029	23.893	18.9738
TraesCS2A02G089500	0	0.0909831	0.0126364	0.0278526	0.0325244	0.0955731
TraesCS2A02G089600	10.3296	10.5523	8.36227	9.85379	7.68515	9.82697
TraesCS2A02G089700	0	0	0	0	0	0
TraesCS2A02G089800	0	0	0	0	0	0
TraesCS2A02G089900	7.7231	8.82014	6.82688	5.05929	6.97461	7.21394
TraesCS2A02G090000	116.944	103.697	119.172	98.0535	115.118	106.35
TraesCS2A02G090100	6.4417	5.12016	6.09132	5.10649	6.51707	4.42486
TraesCS2A02G090200	0.402668	2.78377	1.17604	3.7265	0.473158	2.14599
TraesCS2A02G090300	0	0	0	0	0	0
TraesCS2A02G090400	0	0	0	0	0	0
TraesCS2A02G090500	0	0.019624	0	0	0	0
TraesCS2A02G090600	0.0774932	0.349232	0.0122072	0.532689	0.0392051	0.310819
TraesCS2A02G090900	0	0.0728132	0	0.140852	0	0.0244196
TraesCS2A02G091000	0.0369639	0.21473	0.287091	0.320717	0.224097	0.416622
TraesCS2A02G091100	5.64436	6.30399	7.8737	5.88863	6.15652	10.8439
TraesCS2A02G091300	0	0	0	0	0	0
TraesCS2A02G091400	0.0123213	0.0538005	0.0283113	0.0855076	0.109708	0.139086
TraesCS2A02G091500	0	0	0	0	0	0
TraesCS2A02G091600	0	0	0	0	0	0
TraesCS2A02G091700	6.59363	10.714	7.52233	11.4476	9.90717	11.1374
TraesCS2A02G091800	0	0	0	0	0	0
TraesCS2A02G091900	1.17247	1.94465	1.90192	2.99702	1.71394	3.55423
TraesCS2A02G092000	5.5376	5.13929	6.60377	5.56667	5.84266	5.64797
TraesCS2A02G092100	0	0	0	0	0	0
TraesCS2A02G092200	116.559	27.2524	118.918	19.9354	103.194	28.0416
TraesCS2A02G092300	0	0	0	0	0	0
TraesCS2A02G092400	1.72131	6.74421	1.68135	3.05724	1.63756	5.19346
TraesCS2A02G092500	0	0	0	0	0	0
TraesCS2A02G092700	0.205202	0.403134	0.337207	0.103962	0.473348	0.604385
TraesCS2A02G092800	0	0	0	0	0	0
TraesCS2A02G092900	1.23289	0.454921	1.01592	0.431185	1.02378	0.644251
TraesCS2A02G093000	0	0	0	0	0	0
TraesCS2A02G093100	0	0	0	0	0	0
TraesCS2A02G093200	0	0	0	0	0	0
TraesCS2A02G093300	0	0	0	0	0	0
TraesCS2A02G093400	0	0	0	0	0	0
TraesCS2A02G093500	0	0	0	0	0	0
TraesCS2A02G093600	3.31686	3.74283	3.37799	4.47528	3.78834	4.47962
TraesCS2A02G093700	19.4643	16.9688	21.3255	15.4916	19.7749	14.361
TraesCS2A02G093800	0.263568	0.214334	0.230985	0.083311	0.130425	0.0734894
TraesCS2A02G093900	0	0	0	0	0	0
TraesCS2A02G094000	27.6937	36.4898	26.1041	33.7895	24.446	32.5898
TraesCS2A02G094100	1.3375	3.54689	1.15665	3.08993	1.19499	2.96771
TraesCS2A02G094200	115.627	243.543	122.733	251.419	160.773	262.368
TraesCS2A02G094500	0.191803	0.019624	0.0741018	0.0440522	0.121266	0.158492
TraesCS2A02G094600	0	0	0	0	0	0
TraesCS2A02G094700	0.673502	0.0514432	0.380193	0.112072	0.454302	0.35995
TraesCS2A02G094800	0.230387	0.889658	0.279463	1.06151	0.654321	1.32226
TraesCS2A02G094900	0	0	0	0	0	0
TraesCS2A02G095000	0	0	0	0	0	0
TraesCS2A02G095100	0	0	0	0	0	0
TraesCS2A02G095200	10.3437	8.66824	9.11456	12.4993	10.0938	9.57343
TraesCS2A02G095300	4.55896	9.95976	6.5465	10.6078	7.49389	11.4615
TraesCS2A02G095400	1.53816	1.78436	1.89339	2.30375	1.84894	2.80054
TraesCS2A02G095500	17.1619	29.5882	15.6202	31.1335	21.812	33.9348
TraesCS2A02G095600	1.87981	1.52934	2.49858	1.34873	2.22115	2.18867
TraesCS2A02G095700	2.13277	0.564931	1.53297	1.83122	2.0851	4.88081
TraesCS2A02G095800	0	0.0463458	0.0116927	0.0628476	0.0585908	0.142624
TraesCS2A02G095900	0	0	0	0	0	0
TraesCS2A02G096000	10.3541	12.7145	11.2144	12.3702	14.568	14.718
TraesCS2A02G096100	0	0	0	0	0	0
TraesCS2A02G096200	1.96102	3.67347	2.04469	1.59571	1.69692	2.90302
TraesCS2A02G096300	3.63439	3.87646	3.02795	4.11581	3.53837	3.60294
TraesCS2A02G096400	5.47942	5.12797	4.38397	5.6153	5.54373	5.36676
TraesCS2A02G096500	8.02345	3.88586	5.90881	3.28261	6.38203	4.00273
TraesCS2A02G096600	6.31264	5.94304	6.16139	5.75835	6.36567	6.67214
TraesCS2A02G096700	0	0	0	0	0	0
TraesCS2A02G096800	0	0.0104492	0	0.00881044	0	0
TraesCS2A02G096900	6.9023	5.14246	6.98224	5.85082	7.72204	6.43399
TraesCS2A02G097000	0	0	0	0	0	0
TraesCS2A02G097100	4.63046	5.57145	4.44672	5.84941	4.75002	5.39288
TraesCS2A02G097200	11.3258	8.86665	10.1963	5.954	6.37868	5.54528
TraesCS2A02G097300	0.634918	0.993047	0.572922	1.1193	1.11508	1.42769
TraesCS2A02G097400	1.15874	0.7622	1.88566	0.849188	1.97842	0.826
TraesCS2A02G097500	41.1972	31.8601	38.5856	29.507	37.9097	31.0438
TraesCS2A02G097600	4.51256	6.00613	4.59127	5.78591	4.97693	6.42689
TraesCS2A02G097700	0.125967	0.0104492	0.0366217	0.0732866	0.045663	0.0246503
TraesCS2A02G097800	17.5671	29.7502	18.5948	30.7984	26.019	36.4963
TraesCS2A02G097900	4.37158	6.37027	4.71458	6.48956	5.52837	6.27032
TraesCS2A02G098000	0.304706	0.325772	0.546697	0.14647	0.341349	0.337388
TraesCS2A02G098100	204.174	201.221	225.457	182.116	226.598	179.489
TraesCS2A02G098300	211.126	223.498	233.259	202.719	234.815	196.255
TraesCS2A02G098200	3.69831	8.64741	4.82583	7.85587	5.06138	6.2315
TraesCS2A02G098400	11.1864	8.82287	9.45857	7.42086	11.1158	8.2695
TraesCS2A02G098500	4.71637	7.70321	6.08029	8.32969	7.38209	8.29271
TraesCS2A02G098600	2.55186	2.24873	1.9737	1.49463	2.03828	2.37849
TraesCS2A02G098700	4.48014	5.86449	4.00337	5.34376	3.13524	4.19046
TraesCS2A02G098800	1.29767	4.05735	1.27754	4.22497	1.22908	3.73246
TraesCS2A02G098900	0.0399088	0.062364	0.0753894	0.0547379	0.135626	0.08186
TraesCS2A02G099000	0	0	0	0	0	0
TraesCS2A02G099100	0.0581198	0.12437	0.0350782	0.120532	0.0295552	0.0872025
TraesCS2A02G099200	3.76191	6.37012	3.79023	5.34174	5.33752	5.32251
TraesCS2A02G099300	0.291427	0.322649	0.313822	0.30516	0.124581	0.316704
TraesCS2A02G099400	1.78817	2.01066	2.74632	2.88364	2.12896	2.41557
TraesCS2A02G099500	0	0	0	0	0	0
TraesCS2A02G099800	18.5642	16.9632	16.5576	14.8579	16.6848	15.1222
TraesCS2A02G099600	0.125277	0.319507	0.106904	0.210735	0.112951	0.136736
TraesCS2A02G099700	0.105588	0.0838355	0.0486087	0.0591997	0.0614407	0.0840366
TraesCS2A02G099900	21.2817	23.7376	22.7171	26.0451	20.788	25.1339
TraesCS2A02G100000	2.77758	4.19203	1.8382	4.90216	3.30315	3.48754
TraesCS2A02G100100	0	0.0303277	0.0307327	0	0	0.026284
TraesCS2A02G100200	0.343144	0.539944	0.35668	0.21486	0.440774	0.580868
TraesCS2A02G100300	0.238885	0.120802	0.303544	0.0653004	0.0615891	0.0377923
TraesCS2A02G100400	19.5015	22.9719	21.5533	8.96487	9.60989	8.5054
TraesCS2A02G100500	5.96875	10.6874	7.1623	10.6155	7.23531	11.8093
TraesCS2A02G100600	3.8808	3.18971	3.33045	2.75292	3.12942	3.07936
TraesCS2A02G100700	5.54703	6.91191	5.01028	11.7615	5.25855	10.3084
TraesCS2A02G100800	5.40228	5.95103	4.47711	7.10817	3.44155	8.15446
TraesCS2A02G100900	17.0283	15.6917	12.4141	6.00982	12.9365	8.45256
TraesCS2A02G101000	6.11545	4.19485	5.77528	2.83485	4.76633	2.73114
TraesCS2A02G101100	8.87637	3.56881	9.44809	3.17101	8.0363	2.66117
TraesCS2A02G101200	0.546616	0.0503344	0.920373	0.0176209	0.755712	0.0502271
TraesCS2A02G101400	56.1723	12.9116	60.3995	15.6622	49.1722	14.6651
TraesCS2A02G101600	21.7302	2.37731	21.2226	1.60009	27.6575	0.973672
TraesCS2A02G101700	52.769	60.9391	52.2724	42.648	55.1903	44.997
TraesCS2A02G101800	1.71341	0.887949	2.12229	0.915252	3.68515	0.741059
TraesCS2A02G101900	0.540795	0.676895	0.195194	0.655862	0.352081	0.557186
TraesCS2A02G102000	0.193654	0.0784959	0.187989	0.166992	0.0622904	0.0123251
TraesCS2A02G102100	30.141	40.5001	32.7949	39.0964	40.5201	46.4449
TraesCS2A02G102200	5.67822	7.77589	6.04683	7.06694	4.94777	7.0375
TraesCS2A02G102300	22.9292	23.3645	23.8112	29.4584	23.0371	29.9798
TraesCS2A02G102400	0.0170498	0.114584	0	0.0956109	0.0252108	0.0226316
TraesCS2A02G102500	1.22886	1.7212	0.803804	2.07764	0.749402	1.84207
TraesCS2A02G102600	251.299	356.593	284.389	293.296	308.189	295.83
TraesCS2A02G102700	41.6707	19.0788	48.621	21.002	40.33	19.2863
TraesCS2A02G102800	32.2937	10.4635	36.6399	8.58104	30.3985	8.4552
TraesCS2A02G102900	0	0	0	0	0	0
TraesCS2A02G103000	1.07818	0.840651	1.92666	2.72411	0.939649	1.52918
TraesCS2A02G103100	1.25342	1.55812	0.89284	1.31199	1.2348	1.19138
TraesCS2A02G103200	18.6294	20.2708	18.661	19.1781	22.2972	18.5979
TraesCS2A02G103300	1.76008	4.10072	2.00909	4.29167	2.96871	5.06627
TraesCS2A02G103400	6.26449	8.0207	5.2218	7.14434	4.09203	6.11384
TraesCS2A02G103500	18.0628	14.7981	16.9564	17.5399	16.9883	16.6622
TraesCS2A02G103600	0	0	0	0	0.0115561	0
TraesCS2A02G103700	0	0	0	0.00916082	0	0
TraesCS2A02G103800	0	0.0770563	0	0.115142	0	0.111166
TraesCS2A02G103900	1.18109	0.407723	1.35487	0.824007	1.12045	1.01507
TraesCS2A02G104000	0	0	0	0	0	0
TraesCS2A02G104100	6.87081	16.6561	8.39242	13.1776	6.71974	18.1959
TraesCS2A02G104200	0	0	0	0	0	0
TraesCS2A02G104300	7.33077	6.9164	7.98826	6.66352	7.7422	5.83203
TraesCS2A02G104400	4.27838	3.6452	4.02707	3.61305	3.60176	3.84049
TraesCS2A02G104500	19.2189	16.9583	20.9304	17.4718	20.6745	16.8874
TraesCS2A02G104600	0.739676	0.573928	0.593841	1.37004	0.690017	1.22097
TraesCS2A02G104700	5.12972	6.3914	5.06792	7.55584	5.8354	7.34413
TraesCS2A02G104800	0.549403	5.18605	1.69543	2.49907	0.333868	2.92398
TraesCS2A02G104900	0.0123213	0.366332	0.0252729	0.320821	0.0173776	0.242815
TraesCS2A02G105100	1.49781	1.05486	1.47413	0.913013	0.56532	0.40065
TraesCS2A02G105200	0	0	0	0	0	0
TraesCS2A02G105300	1.54011	2.09948	1.57627	1.44506	2.05104	2.34562
TraesCS2A02G105400	40.0283	37.4783	37.558	32.977	42.2208	33.2544
TraesCS2A02G105500	1.09928	0.798386	1.18584	0.748724	1.21713	0.765921
TraesCS2A02G105600	26.4966	21.3367	29.7827	20.7098	26.6527	19.7765
TraesCS2A02G105700	3.91073	6.77239	3.8344	7.0773	4.29682	7.97964
TraesCS2A02G105800	0	0	0	0	0	0
TraesCS2A02G105900	31.3128	9.00988	20.5625	5.6157	28.9973	6.37312
TraesCS2A02G106000	0.185519	0.0878633	0.245495	0.0741772	0.226579	0.0577112
TraesCS2A02G106100	3.88489	4.67078	4.61175	4.34384	4.78572	5.51371
TraesCS2A02G106200	0.36369	0	1.24295	0.0486273	1.30824	0.0507036
TraesCS2A02G106400	0	0	0	0	0	0
TraesCS2A02G106500	6.10052	7.18534	3.78908	7.69914	2.72083	7.05236
TraesCS2A02G106600	1.60934	4.50705	1.99202	5.28325	1.77053	5.07751
TraesCS2A02G106700	9.92067	3.77989	8.20149	5.36855	15.9963	3.95845
TraesCS2A02G106800	3.02003	2.96253	2.41572	2.86791	3.34862	2.99409
TraesCS2A02G106900	3.36501	0.394379	4.22713	0.374735	4.8617	0.230433
TraesCS2A02G107000	104.813	48.8946	106.661	42.3822	101.888	42.0855
TraesCS2A02G107100	54.6275	40.7909	49.7899	30.3	40.2351	36.4881
TraesCS2A02G107200	0.0111591	0.0104492	0	0	0.0131387	0
TraesCS2A02G107300	212.929	275.587	180.952	223.421	110.959	201.436
TraesCS2A02G107400	0	0	0	0	0	0
TraesCS2A02G107500	0.0482781	6.72652	0.0616248	1.39801	0.0829255	2.16948
TraesCS2A02G107600	881.987	521.572	1002.6	333.829	729.345	469.396
TraesCS2A02G107700	0.0137464	0.743491	0.0124218	0.146463	0.0163921	0.39268
TraesCS2A02G107800	386.103	252.038	432.514	137.205	386.396	194.103
TraesCS2A02G107900	0	0	0.0221581	0.0352418	0.0119178	0.039426
TraesCS2A02G108000	46.8324	80.6036	90.9237	27.2331	57.7669	23.3045
TraesCS2A02G108100	99.8874	116.953	140.344	79.0597	58.7464	83.0526
TraesCS2A02G108200	1.89494	1.40816	2.34416	1.93675	2.90694	1.94083
TraesCS2A02G108300	0.405094	1.28491	0.485024	1.14906	0.177341	0.855072
TraesCS2A02G108400	0.941947	1.23062	1.28226	1.42521	2.25666	1.59884
TraesCS2A02G108500	0.157481	0.782792	0.0615713	0.46313	0.0717917	0.450538
TraesCS2A02G108600	0.55905	0.479973	0.197462	0.293739	0.180759	0.165063
TraesCS2A02G108700	9.06101	1.20985	12.5862	1.60471	19.352	1.70766
TraesCS2A02G108800	11.0666	3.09261	9.79919	2.84677	5.20278	2.45115
TraesCS2A02G108900	86.5596	180.999	93.9607	189.961	120.825	191.817
TraesCS2A02G109000	0.0449889	0.023116	0.132909	0.139574	0.259149	0.039426
TraesCS2A02G109100	0	0	0	0	0	0
TraesCS2A02G109200	0	0	0.0221581	0	0	0
TraesCS2A02G109300	0	0	0	0	0	0
TraesCS2A02G109400	0	0	0	0	0	0
TraesCS2A02G109500	0.0192182	0.015591	0	0.00440522	0.0563315	0.0298035
TraesCS2A02G109600	14.3943	11.7575	13.8646	12.7717	13.3862	10.9761
TraesCS2A02G109700	51.9436	40.9064	48.7586	40.6835	47.3819	37.7219
TraesCS2A02G109800	18.3649	42.5507	16.798	41.7939	23.1776	43.1863
TraesCS2A02G109900	31.4292	71.0083	31.293	75.3567	44.6474	81.3693
TraesCS2A02G110000	0	0	0	0	0	0
TraesCS2A02G110100	10.5506	14.5284	12.5955	13.1775	11.6796	11.2651
TraesCS2A02G110200	0	0	0	0	0	0.0113158
TraesCS2A02G110300	14.0705	74.4727	9.2351	38.1868	14.7507	63.2333
TraesCS2A02G110400	0.464164	0.661139	0.404092	0.713725	0.463342	0.740633
TraesCS2A02G110500	40.9386	89.3452	40.134	94.4594	51.9179	91.8008
TraesCS2A02G110600	4.06897	3.7378	3.3487	3.41192	3.46464	3.62007
TraesCS2A02G110700	9.89991	12.3815	10.1944	12.1792	10.3797	13.2303
TraesCS2A02G110800	0.129453	0.0423697	0.32281	0.13025	0.139502	0.145081
TraesCS2A02G110900	6.03967	6.52614	7.82843	6.3049	9.33287	5.8004
TraesCS2A02G111000	69.9291	110.668	61.2332	82.3167	82.2043	71.181
TraesCS2A02G111100	2.37585	6.07516	2.38934	3.53069	1.65671	3.12111
TraesCS2A02G111200	4.78472	3.3211	5.60868	3.55381	4.80328	3.53674
TraesCS2A02G111300	3.26273	0.382968	2.26505	0.34098	0.538058	0.282597
TraesCS2A02G111400	1.05352	0.889952	0.756395	1.21528	0.979746	0.985935
TraesCS2A02G111500	0.532284	0.798136	0.775934	0.858821	0.642345	0.861383
TraesCS2A02G111600	100.517	121.587	81.4535	116.97	109.568	98.2587
TraesCS2A02G111700	64.5655	83.0885	46.6645	77.7682	74.4731	57.9541
TraesCS2A02G111800	1.18609	1.55822	1.21757	1.83143	1.42215	1.97271
TraesCS2A02G111900	2.60544	2.02665	3.21345	2.44945	2.52188	2.53766
TraesCS2A02G112000	0	0.0512261	0	0.0149159	0.0121775	0.0655802
TraesCS2A02G112100	0	0	0	0	0	0
TraesCS2A02G112200	0.0368023	0.0148161	0.0311384	0.0184416	0.0505859	0.0135936
TraesCS2A02G112300	38.7339	23.6403	33.8761	21.9267	35.9147	21.6105
TraesCS2A02G112400	13.0052	5.00226	11.8433	5.07057	26.3369	4.19951
TraesCS2A02G112500	0.327727	0.899824	0.163548	1.23428	2.11286	1.74037
TraesCS2A02G112600	0.253871	1.35129	0.2887	0.887494	0.292502	0.900164
TraesCS2A02G112700	6.97069	13.4237	6.39871	15.1704	8.40749	15.5149
TraesCS2A02G112800	0.921078	1.09964	1.37865	0.996876	1.39023	0.992542
TraesCS2A02G112900	1.05274	1.54517	1.19331	1.17777	1.22982	1.86327
TraesCS2A02G113000	9.20012	9.61536	9.57427	10.3574	10.6206	9.39632
TraesCS2A02G113100	17.5292	26.6067	14.149	30.4627	17.6111	32.3244
TraesCS2A02G113200	9.86306	11.9816	8.98083	11.8398	10.2311	10.5397
TraesCS2A02G113300	0.0636461	0.00758192	0	0.0132157	0.0131387	0.0226316
TraesCS2A02G113400	0.251653	0.21055	0.193477	0.0323616	0.39432	0.216228
TraesCS2A02G113500	0	0.029436	0.228553	0	0.105686	0.0325594
TraesCS2A02G113600	0.568314	0.0313477	0.299457	0.00881044	0.418112	0.013142
TraesCS2A02G113700	0.0111591	0.0303277	0.0965297	0	0.0858663	0
TraesCS2A02G113800	3.13602	2.7042	3.05604	2.35901	2.87824	3.05741
TraesCS2A02G113900	34.6569	22.8124	36.8191	20.6415	33.0182	20.398
TraesCS2A02G114000	22.1867	43.2084	15.0071	35.7147	12.1229	37.008
TraesCS2A02G114100	7.82441	12.5263	9.28336	13.1584	11.5865	13.7283
TraesCS2A02G114200	7.41195	0.419813	11.9489	0.560321	13.7846	0.558219
TraesCS2A02G114300	3.30098	5.96979	3.20217	6.23382	4.19439	6.02201
TraesCS2A02G114400	1.29857	0.103787	0.996855	0.230183	0.364637	0.145377
TraesCS2A02G114600	0.054446	0.019624	0	0	0.00868881	0.0123251
TraesCS2A02G114700	4.03295	2.85594	6.00496	3.2757	5.87996	2.65838
TraesCS2A02G114800	3.75472	2.99516	4.90388	3.38565	4.93389	3.14134
TraesCS2A02G114900	8.67143	12.3672	8.05551	11.6016	6.89703	12.868
TraesCS2A02G115000	0.324065	1.1111	1.00871	1.63935	1.1952	1.0548
TraesCS2A02G115100	19.2982	38.1898	18.2452	42.924	26.3392	41.853
TraesCS2A02G115200	0	0	0	0	0	0
TraesCS2A02G115300	2.00407	4.08201	2.66977	4.31952	2.02208	4.56044
TraesCS2A02G115400	5.88278	12.9762	6.04251	15.23	6.08574	14.884
TraesCS2A02G115500	0.262758	0.486279	0.610519	0.853629	0.507632	0.383106
TraesCS2A02G115600	0	0	0.0379093	0	0.00608877	0
TraesCS2A02G115700	0	0	0	0	0	0
TraesCS2A02G115800	0	0.00981199	0.0664742	0.0485235	0.158533	0.0709228
TraesCS2A02G115900	0.127792	0.248716	0.151325	0.279819	0.298188	0.269389
TraesCS2A02G116000	0.293627	0.157222	0.47968	0.0608382	0.241852	0.0448846
TraesCS2A02G116100	5.02537	0.700285	3.95429	1.30096	4.96933	1.13321
TraesCS2A02G116200	0	0	0	0	0	0
TraesCS2A02G116300	0	0	0	0	0	0
TraesCS2A02G116400	0	0	0	0	0	0
TraesCS2A02G116500	2.1471	1.36539	1.57014	1.5102	1.61608	1.04579
TraesCS2A02G116600	44.6248	31.8087	45.8309	37.2015	45.4218	33.3353
TraesCS2A02G116700	67.7281	28.4138	65.3145	25.5102	57.9302	27.4586
TraesCS2A02G116800	6.41646	8.5696	6.58223	8.57276	5.95807	8.32613
TraesCS2A02G116900	0.241709	2.28764	0.357503	0.972384	0.199357	2.05162
TraesCS2A02G117000	2.05546	1.73503	1.2794	2.07691	1.44094	1.89813
TraesCS2A02G117100	0.0137938	0.0360623	0.0244145	0.0930299	0.214467	0.078832
TraesCS2A02G117200	0	0	0	0	0	0
TraesCS2A02G117300	128.263	73.668	121.529	59.5386	125.988	58.7195
TraesCS2A02G117400	9.25301	6.74714	9.80931	7.48942	8.34973	8.21718
TraesCS2A02G117500	0.51355	2.1153	0.160412	2.08373	0.64654	5.04409
TraesCS2A02G117600	0.181995	0.785595	0.253711	0.726644	0.496501	1.86925
TraesCS2A02G117700	10.4496	6.40176	11.661	6.02793	19.1938	5.90643
TraesCS2A02G117800	29.1192	17.9509	26.5854	16.2817	25.8913	14.46
TraesCS2A02G117900	6.57473	4.50965	5.45382	3.49939	6.36147	2.93711
TraesCS2A02G118000	0	0	0	0	0	0
TraesCS2A02G118100	0	0	0	0	0	0
TraesCS2A02G118200	0	0	0	0	0	0
TraesCS2A02G118300	0.105433	0.35429	0.114703	0.467758	0.198895	0.230001
TraesCS2A02G118400	0	0	0	0	0	0
TraesCS2A02G118600	14.8833	7.25811	10.9169	3.25809	13.2044	1.75448
TraesCS2A02G118700	7.31441	11.3222	6.71673	13.6821	10.1565	15.8705
TraesCS2A02G118800	0.446547	0.18642	0.38221	0.325345	0.468919	0.29671
TraesCS2A02G118900	0	0	0	0	0	0
TraesCS2A02G119000	0	0	0	0	0	0
TraesCS2A02G119100	0	0	0	0	0	0
TraesCS2A02G119200	3.8121	6.52515	3.9537	4.19055	3.79723	5.40253
TraesCS2A02G119300	30.6059	44.4803	29.0075	31.1528	28.784	36.0338
TraesCS2A02G119400	32.3651	73.1968	34.2284	73.9802	52.2161	85.9729
TraesCS2A02G119500	2.58966	3.66707	2.91232	3.54671	3.12102	4.32174
TraesCS2A02G119600	2.8002	1.53151	2.72189	2.16181	1.68916	1.49759
TraesCS2A02G119700	0.0123213	0.00981199	0.0379093	0.0286571	0.371604	0.418581
TraesCS2A02G119800	0	0.011558	0	0	0.0834245	0.0448846
TraesCS2A02G119900	0	0	0	0	0	0
TraesCS2A02G120000	0	0.00981199	0.00553952	0	0.0260664	0.0212819
TraesCS2A02G120100	0	0	0	0	0.00656933	0
TraesCS2A02G120200	0	0	0	0	0	0
TraesCS2A02G120300	0	0	0	0	0	0.013142
TraesCS2A02G120400	0	0	0	0	0	0
TraesCS2A02G120500	0	0	0	0	0.0131387	0
TraesCS2A02G120600	0.0931119	0.267372	0.138311	0.331472	0.0119178	0.277562
TraesCS2A02G120700	0	0	0	0	0	0
TraesCS2A02G120800	0.847082	0.263817	0.500374	0.348587	0.876417	0.343368
TraesCS2A02G120900	2.62794	1.73845	2.81019	1.67666	2.72133	1.54956
TraesCS2A02G121000	1.70874	2.00159	1.58844	1.92159	2.11551	2.57702
TraesCS2A02G121100	0.930688	1.98595	1.03978	2.62227	1.50703	2.312
TraesCS2A02G121200	137.657	179.465	174.205	154.687	173.119	132.979
TraesCS2A02G121300	0	0	0	0	0	0
TraesCS2A02G121400	0.0358017	0.228072	0.064894	0.223815	0.0784472	0.0951382
TraesCS2A02G121500	0	0.015591	0	0.00916082	0.0119178	0.0056579
TraesCS2A02G121600	0.077034	0.074673	0.0350782	0.166862	0.0206066	0.270315
TraesCS2A02G121700	0.106243	0.208473	0.165703	0.206296	0.140138	0.501063
TraesCS2A02G121800	0.0607949	0.510049	0.529505	0.294751	0.335921	0.200342
TraesCS2A02G121900	0.048123	0.568935	0.135911	0.421154	0.0481048	0.286441
TraesCS2A02G122000	3.09373	3.54505	3.26108	2.95433	3.8279	3.68805
TraesCS2A02G122100	0.127399	0.0405224	0.226253	0.0413419	0.167708	0.013142
TraesCS2A02G122200	26.7779	23.9679	27.7497	25.3811	28.7449	23.0972
TraesCS2A02G122300	0	0	0	0.0103355	0.0300113	0.0246503
TraesCS2A02G122400	0	0.0151638	0.011079	0.0732866	0	0.026284
TraesCS2A02G122500	0	0	0	0	0	0
TraesCS2A02G122600	0.0123213	0.075668	0.0858798	0.146829	0.0491518	0.176554
TraesCS2A02G122700	0.161082	0.533034	0.299028	0.459067	0.507997	0.544526
TraesCS2A02G122800	0	0	0	0	0	0
TraesCS2A02G122900	1.50493	0.0606554	0.949028	0.0382918	0.552168	0.0738499
TraesCS2A02G123000	2.91294	0.573943	1.96871	0.34621	2.00158	0.656133
TraesCS2A02G123100	0.372093	4.38966	0.366329	4.75096	0.866792	2.78491
TraesCS2A02G123200	0	0	0	0	0	0
TraesCS2A02G123300	37.0885	22.7607	27.2585	24.1853	26.6417	19.6061
TraesCS2A02G123400	3.62115	19.6855	5.75951	46.0284	7.11741	35.7392
TraesCS2A02G123500	0.216984	1.07286	0.18354	1.5389	0.235103	1.37015
TraesCS2A02G123600	0	0	0.00276976	0	0	0.000895384
TraesCS2A02G123700	7.47412	2.46341	5.24485	1.70044	5.74023	1.65841
TraesCS2A02G123800	18.8497	9.12235	21.7979	10.3947	27.4378	13.4773
TraesCS2A02G123900	0.380104	0.0661355	0.197704	0.10779	0.181538	0.166762
TraesCS2A02G124000	0.123292	0.305493	0.265692	0.384697	0.520943	0.852825
TraesCS2A02G124100	7.16118	11.708	6.07752	10.8047	6.89937	9.40376
TraesCS2A02G124200	58.0029	12.8997	50.772	11.2344	39.9835	8.97351
TraesCS2A02G124300	4.12334	6.19208	3.97453	6.88676	4.84696	7.26407
TraesCS2A02G124400	1.84021	0.434006	0.96498	0.688612	0.852648	0.383679
TraesCS2A02G124500	0	0.0307104	0.0618946	0.0357155	0.407009	0.648229
TraesCS2A02G124600	0.183047	0.32883	0.492182	0.381008	0.421817	0.51212
TraesCS2A02G124700	2.14951	3.83198	2.56166	3.99455	2.93819	3.7361
TraesCS2A02G124800	3.45518	4.77901	3.75304	5.02403	4.64661	5.3342
TraesCS2A02G124900	9.5358	9.67733	7.76431	11.7356	9.06577	11.0821
TraesCS2A02G125000	0	0	0	0	0	0
TraesCS2A02G125100	3.5716	1.90591	3.76299	2.2981	3.50768	2.73658
TraesCS2A02G125200	75.6182	159.124	74.9073	171.401	91.7496	172.517
TraesCS2A02G125300	0.488534	0.552931	0.483459	0.663745	0.679511	0.825013
TraesCS2A02G125400	0.341101	0.421536	0.255326	0.32821	0.506582	0.714756
TraesCS2A02G125500	20.1567	46.3912	23.2871	45.5541	34.2295	55.3861
TraesCS2A02G125600	7.06331	0.234495	3.37172	0.579663	3.61112	0.287794
TraesCS2A02G125700	15.253	9.95024	12.2157	9.39836	11.8767	9.64282
TraesCS2A02G125800	0	0.00981199	0	0	0	0
TraesCS2A02G125900	0	0	0	0	0.0119178	0
TraesCS2A02G126000	0	0.054298	0.0126364	0.0367668	0.00868881	0.0647189
TraesCS2A02G126100	52.2708	89.1366	30.7252	76.1274	24.8137	78.2781
TraesCS2A02G126200	0	0	0	0	0	0
TraesCS2A02G126300	0	0.0392479	0	0	0	0.00813986
TraesCS2A02G126400	0	0.0392479	0	0	0	0.00813986
TraesCS2A02G126500	0.464234	1.74531	0.779328	1.91424	0.36228	1.63251
TraesCS2A02G126600	0	0	0	0	0	0
TraesCS2A02G126700	22.2163	10.1446	16.5702	10.1479	17.5837	10.7774
TraesCS2A02G126800	11.6353	6.21991	10.7456	5.26595	10.9656	6.42956
TraesCS2A02G126900	11.2742	13.4819	12.338	15.2664	12.4769	14.0657
TraesCS2A02G127000	0.825315	0.758432	0.571846	0.77703	0.824591	0.903539
TraesCS2A02G127100	168.011	176.333	160.499	143.873	146.273	145.067
TraesCS2A02G127200	21.1578	29.5847	19.9866	28.6148	22.734	31.901
TraesCS2A02G127300	17.7139	17.4569	14.7763	16.5335	17.8584	19.546
TraesCS2A02G127400	0	0	0	0	0	0
TraesCS2A02G127500	1.20507	0.968729	1.14817	1.82454	1.30273	1.91789
TraesCS2A02G127600	2.7055	2.05769	2.90995	3.01373	2.60941	3.41555
TraesCS2A02G127700	0.0246426	0.0555725	0.0360219	0.0176209	0.0417327	0.0244196
TraesCS2A02G127800	0	0	0.0232863	0.00660783	0.0649063	0
TraesCS2A02G127900	0.296505	2.38806	0.622531	1.49981	0.435701	1.50966
TraesCS2A02G128000	0.209352	1.15413	0.269533	0.889621	0.0992765	0.611929
TraesCS2A02G128100	2.05939	2.17381	1.80461	2.54868	1.98817	3.26184
TraesCS2A02G128200	4.14501	6.74224	5.10393	6.09834	4.04191	5.38628
TraesCS2A02G128300	4.71613	6.13557	5.26691	6.84489	5.72946	7.35152
TraesCS2A02G128500	1.54702	0.993689	1.96332	1.28015	2.36514	0.853921
TraesCS2A02G128600	0	0	0	0	0	0
TraesCS2A02G128700	8.54763	11.1353	9.15148	12.1156	11.5335	13.0304
TraesCS2A02G128800	5.18591	2.90279	4.11196	3.55057	4.18639	2.53572
TraesCS2A02G128900	1.67199	1.41193	1.70371	1.23385	1.60506	1.75488
TraesCS2A02G129000	2.55862	5.63318	2.65231	6.08251	2.25235	5.83573
TraesCS2A02G129100	11.1985	8.55117	10.4624	8.2197	7.97174	6.6012
TraesCS2A02G129200	22.3912	8.00209	15.6876	4.26309	23.611	1.98343
TraesCS2A02G129300	0.76259	0.458132	1.03317	0.957949	0.664481	0.583911
TraesCS2A02G129400	0.722827	0.53547	1.14503	0.936743	0.996917	0.432814
TraesCS2A02G129500	1.3242	1.32674	1.91957	2.00313	2.42121	1.97589
TraesCS2A02G129600	2.7898	2.9456	3.1897	3.12904	3.75747	4.30823
TraesCS2A02G129700	5.05978	8.35436	5.59028	8.35581	5.3437	8.25753
TraesCS2A02G129800	1.55673	2.91371	1.981	2.74097	1.86249	2.69963
TraesCS2A02G129900	9.2267	20.5798	10.4644	21.1178	14.32	24.2741
TraesCS2A02G130200	7.89323	26.2782	3.89026	20.1715	6.05912	20.3969
TraesCS2A02G130300	0.0740489	0.156713	0.119844	0.171054	0.113884	0.113789
TraesCS2A02G130400	0	0	0	0	0	0
TraesCS2A02G130500	0	0	0	0	0	0
TraesCS2A02G130600	47.4141	54.7146	38.087	56.5565	44.1383	59.5507
TraesCS2A02G130700	8.56953	11.0511	7.46914	10.7338	7.73717	11.4508
TraesCS2A02G130800	4.47074	3.26698	4.7941	4.10609	5.72301	4.65887
TraesCS2A02G130900	8.55277	13.8308	8.939	14.8965	8.00549	16.0857
TraesCS2A02G131000	0.0329375	0	0	0.0310064	0.00868881	0
TraesCS2A02G131100	0.188196	0.198075	0.14726	0.398229	0.15898	0.344492
TraesCS2A02G131200	0.0234804	0.196573	0.114803	0.316319	0.13009	0.195044
TraesCS2A02G131300	0.490188	1.37234	0.514532	1.47565	0.460525	1.42612
TraesCS2A02G131400	24.2217	28.5055	21.9312	26.9774	23.6813	25.9564
TraesCS2A02G131500	1.7579	2.64034	1.37417	2.65261	2.042	3.08891
TraesCS2A02G131600	0.681675	1.42725	0.614296	1.33805	0.817314	1.75878
TraesCS2A02G131700	1.24313	1.6397	0.976153	2.22739	1.33515	1.55246
TraesCS2A02G131800	8.2481	15.9576	8.26659	16.6097	11.8815	19.4588
TraesCS2A02G131900	1.75801	1.89398	1.78597	2.4085	2.0742	2.62835
TraesCS2A02G132100	4.63236	3.73116	5.22621	3.92823	5.21624	3.63553
TraesCS2A02G132200	4.38729	2.21971	3.48874	1.85891	4.01577	2.33477
TraesCS2A02G132300	0	0	0	0	0	0
TraesCS2A02G132400	2.02124	2.16596	2.21043	1.78668	1.84037	1.73287
TraesCS2A02G132500	1.85024	1.81015	2.12818	1.31905	1.54407	1.32912
TraesCS2A02G132600	17.0247	9.167	16.2921	8.07841	14.1811	6.86147
TraesCS2A02G132700	0	0	0	0	0	0
TraesCS2A02G132800	0.392439	0.517579	0.483487	0.375302	0.535254	0.260216
TraesCS2A02G132900	96.3067	109.374	101.824	113.883	112.06	115.931
TraesCS2A02G133000	0	0	0	0	0	0
TraesCS2A02G133100	0	0	0	0	0	0
TraesCS2A02G133200	0	0	0	0	0	0
TraesCS2A02G133300	0	0	0.0116927	0.0413419	0.0218275	0
TraesCS2A02G133400	0	0	0	0	0	0
TraesCS2A02G133500	0.429053	0.302667	0.21555	0.282828	0.181113	0.492694
TraesCS2A02G133600	2.53503	2.35598	2.21384	2.93512	2.59153	3.17714
TraesCS2A02G133700	74.1822	37.6787	61.6125	31.8941	59.9645	26.3857
TraesCS2A02G133800	11.3632	7.59015	9.12041	6.31977	9.81226	5.39821
TraesCS2A02G133900	0.0767642	0.367087	0.0237155	0.48353	0.0362729	0.353444
TraesCS2A02G134000	6.37771	5.10466	4.90674	4.39085	4.60231	4.8536
TraesCS2A02G134100	10.3617	12.5138	10.8862	11.9137	10.5129	12.1209
TraesCS2A02G134200	0	0.0712079	0	0.0413419	0.0476712	0.0619812
TraesCS2A02G134300	0	0.0996758	0	0.0692983	0.0618198	0.00813986
TraesCS2A02G134400	18.3594	6.71188	15.1407	6.23165	13.4176	6.16585
TraesCS2A02G134500	7.9453	2.8508	7.23396	1.31591	10.5047	1.07577
TraesCS2A02G134700	0.0584301	0.0522461	0.245711	0.047803	0.114212	0.118278
TraesCS2A02G134800	0	0	0	0.00916082	0	0
TraesCS2A02G134900	30.5966	24.1914	30.3529	22.6528	29.361	21.3742
TraesCS2A02G135000	1.25792	0.50788	1.62856	0.281365	1.09798	0.559908
TraesCS2A02G135200	0.500427	0.207466	0.366224	0.248309	0.326036	0.21189
TraesCS2A02G135300	9.2147	2.4318	9.80772	1.83997	5.12473	1.53117
TraesCS2A02G135400	0	0	0	0	0	0
TraesCS2A02G135500	0	0	0	0	0	0
TraesCS2A02G135600	23.3882	21.9315	24.655	22.2345	23.1131	22.3051
TraesCS2A02G135700	18.7342	27.7495	21.9812	31.7927	23.4784	29.1167
TraesCS2A02G135800	28.6327	24.7759	28.4336	23.4285	28.9828	24.5278
TraesCS2A02G135900	0	0.17337	0.0618946	0.0739035	0.148514	0.122159
TraesCS2A02G136000	0	0.0151638	0	0.088217	0.00868881	0.17606
TraesCS2A02G136100	4.7371	2.40748	4.62598	2.01662	4.24953	1.71556
TraesCS2A02G136200	0	0	0	0.046421	0	0.056579
TraesCS2A02G136300	0.23163	0.310716	0.454293	0.553557	0.370003	0.524384
TraesCS2A02G136400	0	0.0676021	0	0.118152	0	0.0770259
TraesCS2A02G136500	0.0809458	0.0662324	0.011079	0.0315991	0.0208663	0.0235256
TraesCS2A02G136600	1.19534	0.974451	1.40028	1.19079	1.37848	1.04781
TraesCS2A02G136700	11.9619	11.4486	10.9578	11.3977	11.1858	8.92579
TraesCS2A02G136800	32.1967	17.4967	25.7	15.6318	26.9921	16.4026
TraesCS2A02G136900	0	0	0	0	0	0
TraesCS2A02G137000	0	0	0.0189547	0.12029	0	0.0691455
TraesCS2A02G137100	0	0	0	0	0	0
TraesCS2A02G137200	0	0	0	0	0	0
TraesCS2A02G137300	0	0.00981199	0	0.0652066	0	0.0755845
TraesCS2A02G137400	0.0123213	0.0699584	0	0.046051	0.0357534	0.115011
TraesCS2A02G137500	0.0108892	0.129705	0	0.113227	0	0.0493005
TraesCS2A02G137600	0	0	0	0	0	0
TraesCS2A02G137700	0	0	0	0	0	0
TraesCS2A02G137800	0.0123213	0.736219	0.011079	1.16841	0.0243551	0.808795
TraesCS2A02G137900	0	0	0	0	0	0
TraesCS2A02G138000	1.94701	4.81499	2.73056	5.27596	4.1781	5.96633
TraesCS2A02G138100	17.3374	15.4082	15.2576	13.5671	13.7382	13.1301
TraesCS2A02G138200	3.29874	4.02681	3.72813	3.43596	4.50836	3.29485
TraesCS2A02G138300	34.9267	34.772	34.122	32.6661	34.6096	30.7514
TraesCS2A02G138400	0	0	0	0	0	0
TraesCS2A02G138500	0.0569576	0.242142	0.0942964	0.185028	0.173811	0.164559
TraesCS2A02G138600	0	0	0	0	0	0
TraesCS2A02G138700	6.64706	8.22956	8.40662	9.88092	8.70077	10.8386
TraesCS2A02G138800	0.0850869	0.00981199	0.0362722	0.0881703	0.0769666	0.136966
TraesCS2A02G138900	1.76527	1.25276	1.75502	1.62909	2.34106	2.03764
TraesCS2A02G139000	2.14656	0	1.94052	0	3.91116	0
TraesCS2A02G139100	0.0137938	0	0	0.0092842	0.0119178	0
TraesCS2A02G139200	0.0645514	0.0151638	0.0664742	0	0.046673	0.0585977
TraesCS2A02G139300	0.0358017	0.0834281	0.0589781	0.0649894	0.0506324	0.0113158
TraesCS2A02G139400	1.69494	1.57469	1.32897	1.57731	1.5423	1.46157
TraesCS2A02G139600	2.87836	3.46527	2.71856	3.57157	2.38477	3.4375
TraesCS2A02G139700	0	0	0	0	0.0238356	0
TraesCS2A02G139800	19.6338	17.4865	18.3614	16.8305	20.2929	16.6948
TraesCS2A02G139900	14.6641	11.8244	12.2897	9.44777	11.4683	9.4224
TraesCS2A02G140000	3.06461	5.50955	3.49479	6.39203	4.43919	6.40811
TraesCS2A02G140100	25.1409	24.0253	24.408	21.1377	23.1577	19.3537
TraesCS2A02G140200	0.58103	0.722035	0.293281	0.506037	0.207847	0.887837
TraesCS2A02G140300	0.55333	1.43834	0.751165	1.09116	0.279342	0.926208
TraesCS2A02G140400	0	0.032928	0.0343653	0.120636	0.236055	0.649351
TraesCS2A02G140600	1.67028	2.13301	1.75429	2.54696	1.89945	2.79231
TraesCS2A02G140700	0.659685	0.917586	0.865419	0.943296	0.734354	1.31985
TraesCS2A02G140800	0.923049	1.37243	1.50686	2.11681	0.900316	2.43433
TraesCS2A02G140900	0	0	0	0	0	0
TraesCS2A02G141000	0	0.0104492	0	0	0	0
TraesCS2A02G141100	7.95044	7.71406	7.50844	7.26077	7.09996	6.81081
TraesCS2A02G141200	0	0	0	0	0	0
TraesCS2A02G141300	6.94681	7.26071	6.14524	6.65814	6.83006	7.29678
TraesCS2A02G141400	3.96574	5.22659	4.6107	4.54748	3.94352	4.0224
TraesCS2A02G141500	0.539755	0.5057	0.797499	0.540927	0.682136	0.743751
TraesCS2A02G141600	12.672	12.2437	10.4981	9.27394	7.97519	8.10534
TraesCS2A02G141700	24.1568	8.77242	24.6105	8.4343	30.3452	7.29279
TraesCS2A02G141800	48.4211	63.1745	50.9279	67.1574	53.6833	74.2978
TraesCS2A02G141900	33.297	41.8192	36.7775	39.0937	43.5515	40.0947
TraesCS2A02G142000	0	0	0.00315911	0	0	0
TraesCS2A02G142100	0	0	0	0	0	0
TraesCS2A02G142200	1.47454	1.89838	1.08815	1.81865	0.958761	2.06648
TraesCS2A02G142300	7.07188	6.89337	6.1796	6.4675	5.72208	5.44713
TraesCS2A02G142400	15.8609	19.5697	13.6063	21.1744	15.2794	20.3588
TraesCS2A02G142500	14.1168	7.27333	13.6501	6.26328	13.0891	6.64247
TraesCS2A02G142600	0.0111591	0.019624	0.0711001	0.0894953	0.0715067	0
TraesCS2A02G142700	8.05445	5.25096	7.21524	5.40208	7.57083	5.21293
TraesCS2A02G142800	29.5047	24.3645	27.0488	22.5321	27.0911	22.4507
TraesCS2A02G142900	10.7026	16.0342	10.7776	18.3261	11.7396	16.7287
TraesCS2A02G143000	0	0	0	0	0	0
TraesCS2A02G143100	0.62696	0.107167	0.40522	0.157299	0.221095	0.174897
TraesCS2A02G143200	0.253247	0	0.424612	0.240891	0.175571	0.340368
TraesCS2A02G143300	0.471826	0.0347878	0.155766	0.00916082	0.42407	0
TraesCS2A02G143400	2.50013	4.35898	2.09733	3.66477	1.71773	4.61385
TraesCS2A02G143500	2.4807	0.85863	2.73978	1.49363	2.29587	0.85744
TraesCS2A02G143600	0.0557954	0.490449	0.122146	0.924818	0.198148	1.01112
TraesCS2A02G143700	5.89281	5.86367	5.82763	6.06944	5.75387	6.61639
TraesCS2A02G143800	0.503085	0.482253	0.55933	0.235057	0.54101	0.331843
TraesCS2A02G143900	0	0	0.0354935	0	0	0
TraesCS2A02G144000	0	0	0	0	0	0
TraesCS2A02G144100	2.16672	2.84721	1.90466	3.41214	1.64157	3.4379
TraesCS2A02G144200	46.8938	50.6473	45.9501	46.1676	49.9786	46.6537
TraesCS2A02G144300	29.8369	31.8845	29.7338	30.0673	31.6145	29.1297
TraesCS2A02G144400	16.8101	10.1556	15.8444	10.4128	14.632	9.87195
TraesCS2A02G144500	4.54715	6.21662	4.77093	8.45757	4.5953	8.52394
TraesCS2A02G144600	4.09889	0.20832	6.45467	0.252554	6.11503	0.233461
TraesCS2A02G144700	0.17351	0.0417969	0.0227718	0.0176209	0.0262773	0.0123251
TraesCS2A02G144800	42.4804	26.3718	36.9018	23.602	33.5184	22.4561
TraesCS2A02G144900	1.52013	6.051	0.836076	3.66669	4.98579	3.49643
TraesCS2A02G145000	0	0	0	0	0	0
TraesCS2A02G145100	0	0.0649129	0.0126364	0.082941	0	0.0925451
TraesCS2A02G145200	1.52669	1.66198	1.64934	2.17826	1.98104	2.68641
TraesCS2A02G145300	0.077034	0.0723416	0.153893	0.254677	0.175127	0.170047
TraesCS2A02G145400	0	0	0	0	0	0
TraesCS2A02G145500	30.0258	34.0767	33.0078	33.3588	35.2804	31.181
TraesCS2A02G145600	0.0223182	0	0	0	0.0243551	0
TraesCS2A02G145700	10.6769	11.8358	10.3984	13.6827	10.7508	11.6604
TraesCS2A02G145800	8.04384	43.0457	18.4803	28.8685	9.35788	29.2426
TraesCS2A02G145900	6.67581	2.20369	5.23907	2.63357	3.52885	3.23872
TraesCS2A02G146000	28.1066	36.4441	23.2748	36.0178	33.7063	38.5423
TraesCS2A02G146100	2.01832	2.52797	1.89419	2.37023	2.24573	2.72786
TraesCS2A02G146200	52.4002	40.5828	51.3462	36.286	49.0999	36.5123
TraesCS2A02G146400	0	0	0	0	0	0
TraesCS2A02G146500	1.8854	1.94273	2.62628	2.10717	2.69256	2.36729
TraesCS2A02G146600	1.0489	2.5289	1.49977	3.85228	1.96947	3.95106
TraesCS2A02G146700	0.99668	1.92784	1.36047	2.17641	1.74967	2.10762
TraesCS2A02G146800	28.0954	20.9455	26.5764	17.7523	27.9909	18.328
TraesCS2A02G146900	26.4912	23.8915	26.6218	21.9861	28.3112	22.8346
TraesCS2A02G147000	0.392006	0.651811	0.465129	0.781794	0.977367	1.67571
TraesCS2A02G147100	3.55361	9.01288	4.07006	8.29946	6.21473	9.91963
TraesCS2A02G147200	5.20576	8.49681	5.19697	9.43357	5.92305	8.64114
TraesCS2A02G147300	7.05581	10.789	6.40961	7.64631	7.80976	7.10246
TraesCS2A02G147400	46.4595	37.618	43.2152	33.0463	49.9744	33.1844
TraesCS2A02G147500	183.149	68.2293	165.102	55.4983	197.503	58.3607
TraesCS2A02G147600	0	0	0	0	0	0
TraesCS2A02G147700	20.6746	20.8498	18.7622	21.6647	25.1849	21.9501
TraesCS2A02G147800	2.31311	1.41758	1.70671	1.76456	3.25055	2.52475
TraesCS2A02G147900	25.5416	12.3875	25.3347	23.9099	29.3155	18.7838
TraesCS2A02G148000	0	0	0	0	0	0
TraesCS2A02G148100	5.15235	2.248	5.01426	4.20297	4.06049	2.37596
TraesCS2A02G148200	3.2182	5.2823	4.78057	4.67126	5.17663	5.39772
TraesCS2A02G148300	0.400383	0.0308377	0.611687	0.0440522	0.937198	0.032855
TraesCS2A02G148400	0.129346	0.0156738	0.214814	0.0176209	0.343946	0.032855
TraesCS2A02G148500	0	0	0	0	0	0
TraesCS2A02G148600	18.9661	14.5257	18.7974	12.006	19.7722	14.8053
TraesCS2A02G148700	9.09097	6.12657	9.24582	5.36656	8.99968	6.07246
TraesCS2A02G148900	31.1462	26.9283	32.8838	21.7173	36.1426	28.506
TraesCS2A02G149100	0	0	0	0	0	0
TraesCS2A02G149200	9.8021	14.9531	8.92073	15.2751	12.2472	18.0485
TraesCS2A02G149300	9.74829	5.34511	8.85839	4.78201	9.59593	5.63706
TraesCS2A02G149400	0.546574	0.303788	1.41436	0.357085	2.71781	0.13106
TraesCS2A02G149500	3.05244	7.33946	3.996	7.25632	5.13408	7.77318
TraesCS2A02G149600	1.59853	4.11974	2.11754	4.98804	2.6072	4.90222
TraesCS2A02G149700	33.3437	22.6068	31.5703	21.8627	36.2628	20.5401
TraesCS2A02G149900	63.4966	161.282	62.7138	287.271	77.9705	194.508
TraesCS2A02G150000	18.0177	16.5863	14.2675	13.5691	16.2282	12.6117
TraesCS2A02G150100	0.0246426	0.0267219	0.0715154	0.0567565	0.0628099	0.0246503
TraesCS2A02G150200	0.344656	0.49873	0.339041	0.284007	0.381015	0.233517
TraesCS2A02G150300	6.82552	7.49853	7.17921	8.20863	6.28498	8.28576
TraesCS2A02G150400	2.10987	0.710244	2.0149	0.845741	1.59412	1.0403
TraesCS2A02G150500	6.81217	5.66812	7.53143	6.71171	7.47389	5.85779
TraesCS2A02G150600	6.22632	5.09631	7.35898	6.13974	7.15476	5.3303
TraesCS2A02G150700	0	0	0	0	0	0
TraesCS2A02G150800	0.0382471	0	0.052485	0.0103355	0.0180066	0
TraesCS2A02G150900	1.04867	0.0151638	1.65267	0.408555	1.01923	0.334206
TraesCS2A02G151000	0	0	0	0	0	0
TraesCS2A02G151100	0	0	0	0	0	0
TraesCS2A02G151200	0.596254	0.307422	0.195471	0.198167	0.175733	0.194127
TraesCS2A02G151300	0.290378	0.627938	0.288233	0.702023	0.376562	0.613996
TraesCS2A02G151400	0.131357	0.337007	0.20033	0.321417	0.142267	0.369193
TraesCS2A02G151500	0.0551751	0.117554	0.0505457	0.288014	0.0885677	0.454379
TraesCS2A02G151600	2.79111	2.57338	3.94703	2.97556	3.34179	3.58027
TraesCS2A02G151700	0.799546	1.5899	1.18359	1.95577	0.864104	1.67528
TraesCS2A02G151800	7.87715	17.315	7.80317	18.1191	13.3393	24.8249
TraesCS2A02G151900	10.1709	26.426	12.0296	25.083	17.8754	32.4712
TraesCS2A02G152000	108.438	40.0922	92.8357	29.8109	89.3706	30.7743
TraesCS2A02G152100	0.226481	0.410131	0.268682	0.453802	0.253141	0.345465
TraesCS2A02G152200	3.41481	0.256719	1.95705	0.263337	3.33215	0.19822
TraesCS2A02G152300	0.0435568	0	0.0603511	0.0357155	0	0.0369754
TraesCS2A02G152400	25.7206	2.88755	19.974	2.39523	24.4164	2.06895
TraesCS2A02G152500	0.401816	0.0758337	0.236288	0.0273788	0.213428	0.0624425
TraesCS2A02G152600	0	0.0454915	0.0233855	0	0.142122	0.0369754
TraesCS2A02G152700	12.554	10.8174	11.3554	10.8168	13.0972	9.17484
TraesCS2A02G152800	0	0	0	0	0	0
TraesCS2A02G152900	0.115511	0.550479	0.170376	0.344637	0.0459228	0.25199
TraesCS2A02G153000	17.5336	24.5948	20.6899	18.9646	22.0976	22.5863
TraesCS2A02G153100	0	0	0	0	0	0
TraesCS2A02G153200	0.493426	0.965112	0.433705	1.25581	0.611162	1.70477
TraesCS2A02G153300	46.5093	3.57998	61.7829	5.49505	57.5884	6.79502
TraesCS2A02G153400	8.21078	5.38445	10.025	7.47989	8.55629	6.17283
TraesCS2A02G153500	2.9276	3.27009	3.03206	2.49903	3.41638	2.9736
TraesCS2A02G153600	5.30111	5.96875	5.15271	5.97033	4.35983	4.98227
TraesCS2A02G153700	2.49899	3.75827	2.83344	3.47341	3.54936	2.99521
TraesCS2A02G153900	0	0	0	0	0	0
TraesCS2A02G154000	0.888068	0.130194	1.25853	0.18135	1.01112	0.119782
TraesCS2A02G154100	18.9457	18.6526	15.936	18.6897	20.3702	19.0293
TraesCS2A02G154200	0	0	0	0.0103355	0	0
TraesCS2A02G154300	15.882	14.5636	15.328	9.22939	15.5798	9.66956
TraesCS2A02G154400	2.79431	6.15143	3.47284	6.44258	5.07236	8.00107
TraesCS2A02G154500	4.6157	5.61106	5.39827	4.07329	5.09485	4.60298
TraesCS2A02G154600	29.3632	25.1502	27.2771	20.0177	28.9929	21.8018
TraesCS2A02G154700	0	0	0	0	0	0
TraesCS2A02G154800	1.57722	1.39437	1.91235	2.15934	1.72628	1.99117
TraesCS2A02G154900	2.79593	5.86289	4.57138	7.4859	6.20973	6.14937
TraesCS2A02G155000	1.49633	3.17493	2.37367	3.6643	3.10037	3.45708
TraesCS2A02G155100	11.8214	11.8717	10.4026	12.1541	11.1477	11.735
TraesCS2A02G155200	22.7567	26.0705	26.8518	20.146	19.6082	19.8216
TraesCS2A02G155300	4.94266	4.83214	4.79647	3.88177	3.76935	3.72102
TraesCS2A02G155400	0	0	0	0	0	0
TraesCS2A02G155500	27.6569	13.8324	25.2088	14.7067	27.978	13.8649
TraesCS2A02G155600	27.0618	27.2518	27.4179	25.3678	25.7416	26.7774
TraesCS2A02G155700	9.12814	13.0243	10.3368	12.2752	11.203	14.6952
TraesCS2A02G155800	0	1.1081	0	1.57287	0	0.301582
TraesCS2A02G155900	13.9966	11.4513	12.212	9.83546	12.48	10.2072
TraesCS2A02G156000	0	0	0	0	0	0
TraesCS2A02G156100	3.86366	4.45982	2.81255	4.5642	4.76818	5.39297
TraesCS2A02G156200	3.77153	6.96849	2.9278	6.62983	4.37219	8.007
TraesCS2A02G156300	0.319593	0.358965	0.119745	0.868373	0.364548	0.681613
TraesCS2A02G156400	24.1042	26.9439	23.9854	37.3689	22.2228	26.9816
TraesCS2A02G156500	0	0	0	0	0	0
TraesCS2A02G156600	0.635311	3.40764	1.3258	2.6377	0.921495	2.44357
TraesCS2A02G156700	4.50805	5.33614	4.41329	4.28571	2.6526	3.36117
TraesCS2A02G156800	4.45564	2.23975	3.13095	2.0841	2.92744	1.55002
TraesCS2A02G156900	0	0	0.193258	0.0355921	0.143574	0
TraesCS2A02G157000	9.69892	12.1719	10.6895	10.2965	9.75284	11.8569
TraesCS2A02G157100	12.5368	4.93302	10.7041	5.90644	12.9987	6.34143
TraesCS2A02G157200	2.55295	1.68983	2.18485	1.81021	2.40278	2.30494
TraesCS2A02G157300	0.561317	1.84161	0.880085	1.47409	0.844688	2.28505
TraesCS2A02G157400	277.889	89.507	292.049	46.3127	291.184	50.2995
TraesCS2A02G157500	0	0	0	0.0092842	0.0238356	0
TraesCS2A02G157600	0.745415	2.01056	0.321959	1.35099	0.1944	0.960953
TraesCS2A02G157700	1.55969	3.76198	1.84485	4.44773	2.67127	4.90837
TraesCS2A02G157800	27.7591	13.1	24.631	12.1868	20.0877	11.9829
TraesCS2A02G157900	10.4466	5.48127	10.1525	5.62539	8.0538	5.17444
TraesCS2A02G158000	6.40279	2.23533	6.17115	2.0753	6.80781	3.00127
TraesCS2A02G158100	0	0	0	0	0	0
TraesCS2A02G158200	3.58306	0	0.552969	0	0.399473	0
TraesCS2A02G158300	23.5829	22.5836	20.6611	21.5922	23.3579	25.0021
TraesCS2A02G158400	0.76702	0.743773	1.04597	0.86926	0.957264	0.870441
TraesCS2A02G158500	1.76125	0.693229	2.07492	1.04785	1.69481	0.326498
TraesCS2A02G158600	103.56	34.7465	76.9876	17.607	103.638	15.7584
TraesCS2A02G158700	24.5671	17.4399	16.1603	10.3555	30.874	9.56098
TraesCS2A02G158800	171.23	79.622	107.335	47.3269	187.964	46.6156
TraesCS2A02G158900	4.85847	8.96805	4.78844	7.80236	6.6077	8.80186
TraesCS2A02G159000	1.94591	2.95804	1.75846	2.50628	1.55051	2.90225
TraesCS2A02G159100	0.949245	1.54425	1.21299	1.39842	1.04703	1.3653
TraesCS2A02G159200	0.0163338	0.0646696	0.0725156	0.0294814	0.0178767	0.0653496
TraesCS2A02G159300	5.31613	5.91917	5.94371	5.39464	5.91224	4.48398
TraesCS2A02G159400	0	0.2315	0	0.201104	0	0.19799
TraesCS2A02G159500	0.0551751	0	0.124477	0	0.0243551	0
TraesCS2A02G159600	0.655848	0.583252	1.21388	0.35324	1.92053	0.166531
TraesCS2A02G159700	15.0183	16.3442	16.8145	17.0284	17.3408	17.0675
TraesCS2A02G159800	0.266851	0.649953	0.530169	0.825061	0.638796	1.06681
TraesCS2A02G159900	17.7305	17.1129	20.7273	17.7775	22	20.2626
TraesCS2A02G160000	0.839259	0.852667	0.783399	0.830423	0.876841	1.30898
TraesCS2A02G160100	0.894791	0.699203	0.75661	0.987972	0.752538	0.880305
TraesCS2A02G160200	7.45864	4.71307	6.29269	4.29326	7.28243	4.29668
TraesCS2A02G160300	0.0970619	0.332947	0.0817499	0.157215	0.065371	0.599777
TraesCS2A02G160400	4.03258	6.98241	4.17424	6.3754	4.86634	5.98871
TraesCS2A02G160500	13.0173	14.9864	11.9515	16.0788	13.6609	18.1728
TraesCS2A02G160600	0	0	0	0	0	0
TraesCS2A02G160700	3.79656	0.315563	4.15094	0.848542	5.0162	0.663791
TraesCS2A02G160800	0	0	0	0	0	0
TraesCS2A02G161000	5.03821	11.3081	3.10507	6.01158	3.80734	7.55753
TraesCS2A02G161100	12.2824	21.4525	9.89398	12.7165	8.35768	15.078
TraesCS2A02G161200	45.4797	38.2109	40.9438	25.4632	28.3469	27.901
TraesCS2A02G161300	44.0333	55.5268	52.5914	47.6303	64.1414	51.5031
TraesCS2A02G161400	40.0912	22.6886	43.9573	20.382	39.3838	19.8869
TraesCS2A02G161500	3.48184	4.47198	4.05751	6.63766	3.10669	4.9709
TraesCS2A02G161600	42.3515	34.097	38.5725	37.0153	51.1547	40.2257
TraesCS2A02G161700	46.3628	20.8836	43.1555	20.8479	37.1512	18.2315
TraesCS2A02G161800	6.83949	9.32256	6.773	9.92733	6.71877	8.76234
TraesCS2A02G161900	1.62647	1.17744	0.846354	1.30967	1.44811	0.883144
TraesCS2A02G162000	0	0	0	0	0	0
TraesCS2A02G162100	14.2885	26.179	15.2768	26.2393	14.9665	26.2952
TraesCS2A02G162200	0	0.815162	0	0.525057	0.0173776	0.517102
TraesCS2A02G162300	1.06146	3.06798	1.14196	2.2832	1.2052	2.16068
TraesCS2A02G162400	0	0	0	0	0	0
TraesCS2A02G162500	0	0	0	0	0	0
TraesCS2A02G162600	11.0648	9.98863	10.4914	10.2819	9.65999	11.2618
TraesCS2A02G162700	11.2798	12.5457	10.4778	12.7654	10.9797	11.767
TraesCS2A02G162800	0	0	0	0	0	0
TraesCS2A02G162900	5.988	4.50018	5.28728	4.06605	8.1691	4.36688
TraesCS2A02G163000	48.3628	40.6442	43.1035	37.4633	40.4722	38.4506
TraesCS2A02G163100	4.44209	7.29213	4.39015	7.48736	5.60651	8.12096
TraesCS2A02G163200	5.31267	3.95227	4.52912	3.09716	3.60841	3.10752
TraesCS2A02G163300	0.193964	0.279058	0.212705	0.162925	0.482104	0.157382
TraesCS2A02G163400	1.31488	1.1874	0.992828	1.46901	1.19687	1.15719
TraesCS2A02G163600	132.824	189.715	148.43	148.005	129.894	137.253
TraesCS2A02G163700	33.4472	71.7028	38.2245	71.8367	57.409	85.7926
TraesCS2A02G163800	47.1258	39.8146	49.1455	27.3972	47.5169	31.5777
TraesCS2A02G163900	1.07725	1.65254	1.18206	1.20469	1.10197	0.803223
TraesCS2A02G164000	38.6156	39.2713	36.6304	35.2442	36.8313	37.7783
TraesCS2A02G164100	3.54436	5.05302	5.02346	5.07813	3.94696	5.55164
TraesCS2A02G164300	5.79282	4.41258	4.21578	5.39193	4.3023	4.53011
TraesCS2A02G164400	0	0	0	0	0	0
TraesCS2A02G164500	0	0	0	0	0	0
TraesCS2A02G164600	15.5608	11.6326	16.4134	9.78497	15.2823	9.04107
TraesCS2A02G164700	0.462356	0.977153	0.71889	1.06284	0.839749	0.751511
TraesCS2A02G164800	2.60678	4.20975	2.33309	3.79359	2.20959	4.17929
TraesCS2A02G164900	0	0.0570495	0.121646	0.00881044	0.0971606	0.0532551
TraesCS2A02G165000	13.1344	19.5217	13.1256	18.1385	15.7832	17.2479
TraesCS2A02G165100	8.65026	9.64384	8.37443	8.78136	8.94418	9.5488
TraesCS2A02G165200	0	0	0	0	0	0
TraesCS2A02G165300	0	0	0	0.0274825	0	0
TraesCS2A02G165400	0	0	0	0	0	0
TraesCS2A02G165500	0	0	0	0	0.0121775	0
TraesCS2A02G165600	0	0.607461	0.0492581	0.583627	0.0131387	0.0897691
TraesCS2A02G165700	0	0.023116	0	0	0	0
TraesCS2A02G165800	4.91653	6.88749	5.97916	6.781	5.96878	7.50994
TraesCS2A02G165900	3.92604	6.73978	5.00604	6.04075	5.56525	6.32483
TraesCS2A02G166000	5.49354	5.45229	4.15751	5.28649	3.5	3.17098
TraesCS2A02G166200	0.0358017	0	0.120405	0.0278526	0.403137	0.026284
TraesCS2A02G166300	2.13244	2.23923	1.99797	3.01528	1.97744	2.63715
TraesCS2A02G166400	20.5564	10.1987	19.407	6.43454	17.6482	7.8153
TraesCS2A02G166500	17.7363	15.9165	16.1461	13.8098	16.7164	14.112
TraesCS2A02G166600	13.2899	1.42062	11.8187	1.16749	11.349	0.966558
TraesCS2A02G166700	15.3382	8.24557	16.205	8.5863	17.3669	7.87551
TraesCS2A02G166800	9.35046	7.06008	8.98064	7.48941	9.66748	7.37634
TraesCS2A02G166900	23.2626	11.1925	25.2056	8.23262	19.9776	9.6513
TraesCS2A02G167000	2.97709	2.5022	2.7114	2.67945	3.39879	2.98779
TraesCS2A02G167100	0.964062	0.719858	0.679336	0.742308	1.17626	0.491124
TraesCS2A02G167200	2.5858	1.94202	2.52692	1.75599	2.29622	1.58097
TraesCS2A02G167300	19.8617	6.73393	17.7597	5.14487	15.3613	4.18273
TraesCS2A02G167400	2.48705	5.72014	2.97766	5.4943	3.16981	6.10684
TraesCS2A02G167500	38.4053	33.7893	38.2961	29.9723	40.799	32.8985
TraesCS2A02G167600	2.69025	3.57473	3.47736	2.03311	5.08462	3.00341
TraesCS2A02G167700	0	0	0	0	0.0131387	0.00406993
TraesCS2A02G167800	0	0	0	0	0	0
TraesCS2A02G167900	0	0.0887799	0.0571371	0	0.00868881	0.00813986
TraesCS2A02G168000	0	0	0	0	0	0
TraesCS2A02G168100	10.6614	5.1768	10.4238	4.46411	11.3494	4.59914
TraesCS2A02G168200	1.70914	1.212	1.38269	1.41166	2.54372	1.41557
TraesCS2A02G168300	53.3754	115.877	59.6149	132.065	94.1196	145.497
TraesCS2A02G168400	16.3846	18.7371	17.0851	18.8638	18.1062	17.526
TraesCS2A02G168500	9.64499	10.6641	11.7337	11.397	13.6179	12.9512
TraesCS2A02G168600	31.7658	35.5848	30.0666	32.8546	34.8654	30.263
TraesCS2A02G168700	0	0.0606554	0	0	0	0
TraesCS2A02G168800	1.39237	3.88819	1.99158	3.72952	1.94617	4.65913
TraesCS2A02G168900	0.12586	0.476204	0.148792	0.542842	0.093346	0.347764
TraesCS2A02G169000	2.99374	3.74543	3.06795	4.04288	4.35582	4.95286
TraesCS2A02G169100	19.0226	13.2687	18.1117	12.4947	17.3937	13.0986
TraesCS2A02G169200	0.00344844	0	0.00292318	0	0.00297945	0
TraesCS2A02G169300	80.1729	89.2949	80.5579	83.508	68.5179	76.657
TraesCS2A02G169400	1.06138	1.56254	1.22323	1.29454	0.97914	1.51035
TraesCS2A02G169500	0.33927	0.604403	0.323872	0.734996	0.448925	1.0335
TraesCS2A02G169511	0.258441	0.459121	0.307936	0.485131	0.395644	0.50556
TraesCS2A02G169600	2.34153	1.23494	1.30184	1.2465	3.80982	1.94134
TraesCS2A02G169700	1.68952	7.04135	2.55022	4.18184	1.60226	3.63967
TraesCS2A02G169800	73.9618	130.054	72.2454	142.278	95.5467	141.296
TraesCS2A02G169900	0.348261	0.402536	0.546567	0.540962	0.429993	0.761949
TraesCS2A02G170000	11.2616	7.74493	12.5411	7.11833	11.015	7.83688
TraesCS2A02G170100	9.76886	1.11989	7.88518	2.28351	7.75387	2.24918
TraesCS2A02G170200	48.0482	5.24042	39.0032	10.7991	35.4269	9.48359
TraesCS2A02G170300	0	0	0	0	0	0
TraesCS2A02G170400	2.48713	0.775621	3.51781	1.34182	3.00495	0.816289
TraesCS2A02G170500	0	0	0.0501165	0	0	0
TraesCS2A02G170600	35.4109	16.5636	41.4669	14.4174	35.5305	11.9202
TraesCS2A02G170700	9.5058	9.55249	10.7628	10.7335	10.2558	11.0456
TraesCS2A02G170800	97.1755	203.644	106.387	239.875	130.753	225.734
TraesCS2A02G170900	11.7982	5.96082	11.0987	6.41145	10.9677	5.28789
TraesCS2A02G171000	6.19611	19.4705	8.32097	13.3186	5.70076	11.5374
TraesCS2A02G171100	1.1219	1.79195	1.01115	1.90659	1.75159	2.35882
TraesCS2A02G171300	0	0	0	0	0	0
TraesCS2A02G171400	0.663436	0.395503	0.528388	0.737203	0.710211	0.652155
TraesCS2A02G171500	0.727354	2.08289	0.935856	2.1098	1.10926	1.85672
TraesCS2A02G171600	21.5335	18.7442	18.5116	18.3782	15.1727	15.9707
TraesCS2A02G171700	8.42767	8.64617	7.62942	8.15093	8.03343	8.05356
TraesCS2A02G171800	29.2709	47.1636	28.7166	45.0096	34.7764	49.7298
TraesCS2A02G171900	3.02231	3.46825	4.17929	3.59814	4.26333	3.39683
TraesCS2A02G172000	10.0173	17.6547	11.5196	17.5267	14.3886	21.4639
TraesCS2A02G172100	15.9982	13.9021	14.4525	17.15	13.3271	14.2428
TraesCS2A02G172200	0	0	0	0	0	0
TraesCS2A02G172300	0.0203591	0	0.0123489	0	0	0.0156527
TraesCS2A02G172400	21.6304	28.3656	20.9841	24.2501	20.374	24.2969
TraesCS2A02G172500	10.7729	6.25555	11.0862	7.33971	10.7167	6.33248
TraesCS2A02G172600	0.184588	0.206791	0	0.0822401	0.046673	0.304615
TraesCS2A02G172700	19.7866	14.2773	19.0456	15.3889	16.6564	13.4695
TraesCS2A02G172800	0	0	0	0	0	0
TraesCS2A02G172900	0.381414	0.271539	0.476044	0.259246	0.179728	0.292001
TraesCS2A02G173000	0	0	0	0	0	0
TraesCS2A02G173100	0.254651	0.31712	0.452748	0.861493	0.414116	0.786924
TraesCS2A02G173200	0.6202	2.53088	0.625493	1.02078	1.14591	0.808366
TraesCS2A02G173300	9.63198	8.59105	9.86253	9.34164	8.95736	9.07497
TraesCS2A02G173400	2.93719	0.703663	3.02511	1.21726	1.99252	0.864765
TraesCS2A02G173500	4.28649	2.55671	4.48468	2.78438	3.57902	2.59942
TraesCS2A02G173600	1.02155	2.11479	1.25429	2.18721	1.53893	2.3459
TraesCS2A02G173700	3.07945	2.87505	2.85725	2.5827	2.37018	2.21641
TraesCS2A02G173800	7.48545	51.3396	12.6211	38.9781	4.50679	42.7371
TraesCS2A02G174000	0	0	0	0	0	0.026284
TraesCS2A02G174100	8.50364	3.73546	5.88284	2.58519	5.30286	2.42669
TraesCS2A02G174200	0	0	0	0	0	0
TraesCS2A02G174300	0	0	0	0	0.0238356	0.0369754
TraesCS2A02G174400	3.79631	3.22371	3.73634	5.45669	5.00425	4.24089
TraesCS2A02G174500	1.0419	0.0407769	0.276955	0.10759	0.643287	0.226606
TraesCS2A02G174600	159.792	108.41	97.6045	81.1945	52.3349	58.692
TraesCS2A02G174700	24.0135	22.4327	21.9828	27.2109	19.2231	24.4217
TraesCS2A02G174800	0.0387869	0.041714	0.114021	0.0755841	0.120983	0.0838946
TraesCS2A02G174900	0	0	0	0	0	0
TraesCS2A02G175000	7.57512	5.47828	7.01285	7.14683	7.69987	6.33328
TraesCS2A02G175100	0	0.0559407	0	0.193734	0	0.0798413
TraesCS2A02G175200	0	0	0	0	0.0119178	0
TraesCS2A02G175300	4.41818	3.99677	3.84893	4.47481	3.38682	4.70444
TraesCS2A02G175400	6.31727	12.8528	4.03314	10.1998	5.61338	9.88041
TraesCS2A02G175500	7.51458	11.623	7.57189	11.887	10.213	13.2646
TraesCS2A02G175600	9.54007	8.50849	9.44474	7.22495	9.37191	6.16836
TraesCS2A02G175700	4.1708	0.844981	3.21395	0.557517	3.79385	0.261244
TraesCS2A02G175800	0.0111591	0.0725133	0.099213	0.0959346	0.178098	0.152821
TraesCS2A02G175900	4.4183	4.01335	4.51197	4.13769	3.31916	2.94153
TraesCS2A02G176000	4.16907	12.2842	6.98027	15.3775	8.45482	13.018
TraesCS2A02G176100	0.0123213	0.279732	0.0706709	0.500987	0.21217	0.78948
TraesCS2A02G176200	6.51592	5.44711	7.05941	5.84312	7.3228	6.30694
TraesCS2A02G176300	11.4945	9.21258	10.546	7.89933	8.50376	8.07853
TraesCS2A02G176400	0.885946	1.14481	0.827941	1.00827	0.644447	0.998977
TraesCS2A02G176500	6.96976	10.535	6.87285	8.45113	6.49678	9.64735
TraesCS2A02G176600	0.474297	0.553769	0.581876	0.623291	0.391171	0.632133
TraesCS2A02G176700	1.38101	2.74848	0.94898	2.46156	1.7709	2.94697
TraesCS2A02G176800	0	0.011558	0	0.0196197	0	0.026284
TraesCS2A02G176900	0	0	0.0481299	0	0.0357534	0
TraesCS2A02G177000	22.5835	31.0009	17.1948	25.1752	18.3412	27.2006
TraesCS2A02G177100	36.0677	39.1249	38.0744	35.2008	32.837	37.7424
TraesCS2A02G177200	7.46992	0.637564	6.76413	1.05128	4.44403	0.865959
TraesCS2A02G177300	0.67254	0.817614	0.481193	1.11033	0.528654	0.802695
TraesCS2A02G177400	0.540941	0.496211	0.801562	0.521273	0.556906	0.526277
TraesCS2A02G177500	6.24751	13.2434	5.54498	9.64217	3.0792	14.139
TraesCS2A02G177600	1.8993	2.05592	1.84586	2.13298	2.32971	1.73111
TraesCS2A02G177700	5.15971	8.72361	5.57389	8.08524	7.97893	10.6236
TraesCS2A02G177800	3.91906	2.30392	2.7919	1.2423	4.8962	0.816078
TraesCS2A02G177900	8.49103	6.04288	7.84946	4.2505	10.5746	2.18455
TraesCS2A02G178000	0	0	0	0	0.0238356	0
TraesCS2A02G178100	9.99522	5.1104	6.86104	2.14295	9.07353	1.44127
TraesCS2A02G178200	6.44018	4.22011	5.06845	2.606	7.04008	1.33211
TraesCS2A02G178300	3.64037	2.0582	3.52411	1.28372	3.3624	0.647395
TraesCS2A02G178400	6.6535	2.55913	3.67071	1.35479	8.889	0.823917
TraesCS2A02G178500	0	0.00981199	0	0.0103355	0.0119178	0.0971686
TraesCS2A02G178600	0	0	0	0.0092842	0	0
TraesCS2A02G178700	0	0	0	0	0	0
TraesCS2A02G178800	0	0	0	0	0	0.0123251
TraesCS2A02G178900	6.05901	7.41285	5.38243	7.16372	6.60563	7.1639
TraesCS2A02G179000	45.4281	10.8473	30.1319	7.39514	41.0069	4.39728
TraesCS2A02G179100	9.31787	3.57612	6.42863	2.20659	8.07757	1.63462
TraesCS2A02G179200	11.2447	5.38153	7.37125	3.13916	10.1836	1.68544
TraesCS2A02G179300	9.32835	4.01714	7.14202	3.13216	15.1913	1.71508
TraesCS2A02G179400	0	0	0	0	0.00656933	0
TraesCS2A02G179500	0.638405	0.344606	0.456288	0.192871	0.578101	0.0632594
TraesCS2A02G179600	0.505316	0.344771	0.360937	0.435943	0.35561	0.243345
TraesCS2A02G179700	0.245423	0.143829	0.458399	0.225556	0.199365	0.209576
TraesCS2A02G179783	9.94148	15.1166	10.2701	16.2331	13.9452	17.3252
TraesCS2A02G179800	5.95748	4.75946	6.02116	5.47442	6.53498	4.68406
TraesCS2A02G179900	0.0790886	0.204395	0.0959299	0.257396	0.129648	0.382103
TraesCS2A02G180000	4.58256	5.53558	4.38414	8.17647	4.83678	7.34584
TraesCS2A02G180100	1.50387	1.59604	1.68849	1.71933	1.68636	1.5968
TraesCS2A02G180200	21.8518	17.4014	20.1505	18.2317	16.7429	15.9735
TraesCS2A02G180300	0	0	0	0	0	0
TraesCS2A02G180400	0	0	0	0	0	0
TraesCS2A02G180500	1.42744	1.21816	1.17204	1.12011	1.06015	1.38763
TraesCS2A02G180600	0	0	0	0	0	0
TraesCS2A02G180700	0	0	0	0	0	0
TraesCS2A02G180800	0	0	0	0	0	0
TraesCS2A02G180900	0.0502159	0	0	0	0.019122	0
TraesCS2A02G181000	0	0	0	0	0	0
TraesCS2A02G181100	0	0.00344824	0	0.00613775	0.0119178	0
TraesCS2A02G181200	0.481837	0.469411	0.37286	0.750501	0.440778	0.591091
TraesCS2A02G181300	4.46686	2.8743	4.1065	3.39769	4.14093	3.57378
TraesCS2A02G181400	1.94511	1.45654	2.70303	1.48865	1.81483	1.46597
TraesCS2A02G181500	0	0	0	0	0	0
TraesCS2A02G181600	0	0	0.0600674	0.0553351	0	0.013142
TraesCS2A02G181700	0	0	0.00584636	0	0	0.0056579
TraesCS2A02G181800	7.0938	8.90118	7.15584	8.96875	8.59646	11.1177
TraesCS2A02G181900	2.15017	3.35244	1.90239	4.41079	2.00593	4.60714
TraesCS2A02G182000	28.2748	19.5086	23.0009	17.9968	24.5205	17.5895
TraesCS2A02G182100	0.916552	0	0.961288	0.0506261	0.311685	0
TraesCS2A02G182200	3.53653	5.11469	3.53569	5.7541	4.00055	5.96213
TraesCS2A02G182300	1.67262	1.48714	0.977867	1.80034	1.27368	1.66073
TraesCS2A02G182400	4.28472	5.87077	4.48552	5.32974	3.14005	4.54939
TraesCS2A02G182500	2.98881	2.51337	3.14284	2.88856	2.43062	3.03952
TraesCS2A02G182600	21.7334	41.2313	18.5509	34.7854	16.4935	36.9579
TraesCS2A02G182700	4.97051	1.56963	4.9402	2.00819	5.13148	1.77749
TraesCS2A02G182800	7.9932	21.2405	9.47997	18.482	8.14064	20.6507
TraesCS2A02G182900	3.89912	5.67629	4.30757	5.52759	4.47034	4.53133
TraesCS2A02G183000	11.2738	12.3803	11.2836	11.8449	11.4027	12.3018
TraesCS2A02G183100	0.449236	0.562001	0.406466	0.552744	0.394402	0.630309
TraesCS2A02G183200	3.49973	5.47777	4.29074	5.71696	4.69308	5.75612
TraesCS2A02G183300	2.77941	5.96831	3.37423	6.86275	3.90735	7.10798
TraesCS2A02G183400	2.68429	4.13723	2.57713	2.71348	2.70346	2.79586
TraesCS2A02G183500	0.391668	0.663244	0.201012	0.708439	0.280639	0.907137
TraesCS2A02G183600	9.56662	11.229	8.06901	10.6449	8.66844	11.1705
TraesCS2A02G183700	1.15336	1.08803	1.41675	1.50355	1.47325	1.38806
TraesCS2A02G183800	0.735543	0.420412	1.01093	0.393816	0.91895	0.494261
TraesCS2A02G183900	15.0524	11.1465	17.1659	16.3213	11.3237	13.2977
TraesCS2A02G184000	5.13842	11.5366	7.22983	11.7196	9.89438	15.2939
TraesCS2A02G184100	2.80584	4.76884	3.82645	6.86881	3.80014	5.59411
TraesCS2A02G184200	13.3508	7.13493	8.59597	8.5223	9.03474	6.90145
TraesCS2A02G184300	1.75747	0.420925	1.65244	0.416674	1.96339	0.355725
TraesCS2A02G184400	32.0955	18.0992	31.3775	16.1524	30.915	16.348
TraesCS2A02G184500	4.14222	17.4028	7.78817	19.777	4.30375	18.7158
TraesCS2A02G184600	2.77132	2.71655	3.51397	2.96717	3.17503	3.20391
TraesCS2A02G184700	7.77001	12.2573	9.66234	13.4485	9.24438	12.746
TraesCS2A02G184800	2.65205	2.59859	2.61159	3.11138	2.28904	3.31934
TraesCS2A02G184900	28.2266	12.988	29.8791	12.0956	28.7587	12.0679
TraesCS2A02G185000	0.420135	1.32547	0.236704	0.921623	0.0729992	1.6586
TraesCS2A02G185100	0	0	0	0	0	0
TraesCS2A02G185200	0	0	0	0	0	0
TraesCS2A02G185300	3.80612	3.14415	3.79444	2.69242	4.16722	2.83529
TraesCS2A02G185400	0.267824	0.0256131	0.282776	0.0185684	0.402399	0.00813986
TraesCS2A02G185500	159.712	97.1817	147.553	87.0358	171.693	88.3495
TraesCS2A02G185600	0.821508	1.03223	2.13111	0.588957	1.79151	0.851286
TraesCS2A02G185700	66.0905	79.9802	70.4164	68.1831	84.5235	81.3452
TraesCS2A02G185800	0.172887	0.289851	0.317696	0.140132	0.237119	0.131977
TraesCS2A02G185900	3.66047	2.75518	3.47437	3.17632	3.95072	2.37894
TraesCS2A02G186000	0.521502	0.525061	0.639197	0.280965	0.680145	0.332406
TraesCS2A02G186100	0	0.00981199	0.0116927	0	0	0
TraesCS2A02G186200	1.05264	1.0214	1.52773	0.799254	1.36128	1.04986
TraesCS2A02G186300	0.0303773	0.164944	0.089246	0.131285	0.069057	0.0907396
TraesCS2A02G186400	0.899096	1.11206	1.29305	1.24975	0.732435	0.956371
TraesCS2A02G186500	1.8009	2.86884	1.90406	1.95244	1.44803	2.32633
TraesCS2A02G186600	0.999443	0.447418	0.967213	0.919018	0.840122	0.716865
TraesCS2A02G186700	8.01503	37.8097	14.0008	31.2381	11.3373	25.0725
TraesCS2A02G186800	1.53802	1.19985	0.895654	1.5901	0.85599	1.85879
TraesCS2A02G186900	5.68222	8.02411	5.15481	8.25063	6.82632	9.39521
TraesCS2A02G187000	13.9153	7.80547	13.3471	8.15039	11.5316	7.9871
TraesCS2A02G187100	6.31455	8.14866	5.88022	7.83188	5.57127	8.67439
TraesCS2A02G187200	0.563804	0.0917485	0.370568	0.0092842	0.104181	0.0691888
TraesCS2A02G187300	85.0829	84.1739	78.3563	73.8873	90.173	82.1909
TraesCS2A02G187400	0.959932	0.302548	0.464968	0.260384	0.873287	0.595675
TraesCS2A02G187500	8.59738	4.1979	7.31881	3.87796	6.41469	4.33179
TraesCS2A02G187600	16.3796	4.25582	22.3468	4.16557	18.5508	5.10014
TraesCS2A02G187700	14.5888	19.5608	13.749	18.756	14.1221	17.4648
TraesCS2A02G187800	8.0588	12.0873	7.95266	13.0569	6.36151	10.879
TraesCS2A02G187900	11.5959	63.675	11.3946	45.5062	9.47879	54.5892
TraesCS2A02G188000	54.0656	48.7679	60.4307	39.7295	52.0622	45.2629
TraesCS2A02G188100	4.6187	10.3058	4.51886	10.4808	8.229	13.1594
TraesCS2A02G188200	17.1586	7.37615	18.2137	6.94122	15.1852	6.65347
TraesCS2A02G188300	0	0	0	0	0	0
TraesCS2A02G188400	11.1967	10.6205	11.9169	9.56317	10.8232	9.6796
TraesCS2A02G188500	0.411067	0.649711	0.341385	0.424176	0.203337	0.745984
TraesCS2A02G188600	79.2959	64.9197	97.2104	47.4996	89.6602	50.1324
TraesCS2A02G188700	24.5411	3.24623	19.4434	2.71834	19.8697	2.36012
TraesCS2A02G188900	39.9924	28.144	38.2799	21.9241	34.9621	19.4462
TraesCS2A02G189000	0.616024	0.353919	0.502692	0.224635	0.664127	0.330905
TraesCS2A02G189100	1.08487	1.71861	1.27753	1.59402	1.98582	1.23933
TraesCS2A02G189200	1.60601	1.33778	1.6272	1.74024	1.87001	1.62061
TraesCS2A02G189300	0	0	0	0	0	0
TraesCS2A02G189400	22.8046	22.244	24.0955	21.861	25.7358	20.6059
TraesCS2A02G189500	19.733	19.9596	19.5285	20.0188	18.9336	20.9441
TraesCS2A02G189600	13.7122	22.5965	13.67	21.0885	13.3088	21.8143
TraesCS2A02G189700	19.2543	21.2826	21.2714	20.031	18.8271	19.489
TraesCS2A02G189800	0	0	0	0	0	0
TraesCS2A02G189900	0	0.011558	0.0126364	0.020671	0	0
TraesCS2A02G190000	1.19792	2.97129	1.6314	2.97751	1.77752	2.97251
TraesCS2A02G190100	20.4785	12.4204	19.1672	11.4009	20.8365	10.0637
TraesCS2A02G190200	26.8473	2.61068	27.4852	2.58733	22.4717	3.00854
TraesCS2A02G190300	6.96656	0.161899	4.68824	0.13496	4.66618	0.111468
TraesCS2A02G190400	29.9582	30.4994	34.263	31.1346	35.6534	30.8621
TraesCS2A02G190500	22.5912	11.8359	22.5305	12.1426	21.8741	9.51449
TraesCS2A02G190600	0	0	0	0	0	0
TraesCS2A02G190700	1.33923	0.564935	1.72285	2.13743	1.77056	0.683574
TraesCS2A02G190800	4.5057	6.12417	4.4602	6.20296	4.00134	6.03208
TraesCS2A02G190900	28.4155	37.9389	24.5413	35.8949	20.2562	34.9672
TraesCS2A02G191000	45.0265	36.9182	42.4809	32.3505	43.3661	31.3697
TraesCS2A02G191100	7.27252	7.36133	6.91159	8.17713	8.22575	7.47791
TraesCS2A02G191165	0	0	0	0	0	0
TraesCS2A02G191200	0	0	0.0122072	0	0	0
TraesCS2A02G191300	0	0	0	0.0371368	0	0
TraesCS2A02G191339	0	0	0	0	0	0
TraesCS2A02G191400	26.2445	19.3876	24.8477	19.2751	26.4807	17.8944
TraesCS2A02G191500	58.1495	44.9498	57.5248	45.1736	58.7413	42.4441
TraesCS2A02G191600	53.5166	15.3479	47.0585	7.20675	42.4747	5.54315
TraesCS2A02G191700	75.0316	26.4367	63.9035	13.784	60.8054	12.6271
TraesCS2A02G191900	3.49121	3.66446	2.54842	2.67684	2.34972	2.72535
TraesCS2A02G192000	7.72605	9.62909	9.33207	9.79971	8.45756	9.92255
TraesCS2A02G192100	7.14271	6.21796	7.28758	4.92538	6.79162	5.13436
TraesCS2A02G192200	23.4799	29.8269	24.1405	33.4543	25.8016	32.6211
TraesCS2A02G192300	0.157001	0.296458	0.106429	0.229573	0.172928	0.327593
TraesCS2A02G192400	8.37295	9.8869	6.68866	9.673	8.79211	10.8308
TraesCS2A02G192500	4.07985	6.72117	3.88184	7.63448	3.68966	6.28603
TraesCS2A02G192600	10.3297	15.2643	10.0243	15.4016	8.31066	16.4994
TraesCS2A02G192700	13.1753	16.4902	13.6853	17.6519	16.9852	17.6203
TraesCS2A02G192800	0.0446363	0	0.0688298	0.0279564	0.0119178	0.0633309
TraesCS2A02G192900	13.353	10.7777	12.1848	10.221	12.5668	10.9968
TraesCS2A02G193000	12.0894	6.15041	13.4519	8.19941	12.2086	6.97889
TraesCS2A02G193100	3.49699	2.39717	3.74376	2.15497	2.86772	2.83648
TraesCS2A02G193200	0.674583	0.627356	0.923499	1.12731	0.786043	0.727103
TraesCS2A02G193300	27.2345	16.7727	28.8255	16.7281	31.9908	19.8054
TraesCS2A02G193400	4.29819	3.36863	5.13912	3.16655	4.90707	3.6462
TraesCS2A02G193500	0	0	0	0	0	0
TraesCS2A02G193600	0.457679	0.62187	0.3605	0.61955	0.391593	0.741048
TraesCS2A02G193700	15.6871	17.8858	17.5506	15.2266	12.262	16.9727
TraesCS2A02G193800	4.26181	3.09988	4.07679	4.25936	4.73768	4.90616
TraesCS2A02G193900	4.70319	0.991958	3.61471	1.05587	2.57381	1.22547
TraesCS2A02G194000	0.0217784	0.238319	0.0343653	0.409966	0.107512	0.172292
TraesCS2A02G194200	0.946839	1.37585	1.57566	1.69704	2.69817	1.57355
TraesCS2A02G194300	0.4225	0.39225	0.570865	0.525126	0.742112	0.507267
TraesCS2A02G194400	1.3674	3.00541	1.73158	3.62266	2.7015	3.73156
TraesCS2A02G194500	7.72895	7.64979	4.92201	6.43358	4.66417	6.39317
TraesCS2A02G194600	2.38199	1.148	1.79696	1.69628	2.04627	1.8857
TraesCS2A02G194700	0.55813	0.364637	0.325528	0.589491	0.355918	0.58197
TraesCS2A02G194800	0.136546	0.265666	0.073074	0.206444	0.0691395	0.285165
TraesCS2A02G194805	0.0355719	0.0196765	0.00198776	0.011697	0.0115561	0.019106
TraesCS2A02G194900	8.48842	11.7568	9.43763	10.4392	8.1155	10.8437
TraesCS2A02G195000	0	0.167557	0	0.0841353	0	0.186038
TraesCS2A02G195100	0	0	0	0	0	0
TraesCS2A02G195200	0	0	0	0	0	0
TraesCS2A02G195300	0.151461	0.0303277	0.18143	0.0958528	0.266158	0.108768
TraesCS2A02G195400	0	0.00577901	0	0	0	0.013142
TraesCS2A02G195500	2.1966	4.28243	2.01043	5.19954	2.71554	4.65538
TraesCS2A02G195600	3.49834	2.92053	2.8736	2.83116	3.03331	2.76485
TraesCS2A02G195700	0	0	0	0	0	0
TraesCS2A02G195800	28.0466	27.5231	29.64	26.4242	29.1554	25.9354
TraesCS2A02G195900	19.0922	19.9818	18.4138	17.4726	19.6838	16.7299
TraesCS2A02G196000	11.4652	17.0634	14.2815	14.3578	13.2704	13.9665
TraesCS2A02G196100	1.23997	1.6347	1.13672	1.18404	1.80594	1.21954
TraesCS2A02G196200	1.26835	0.997173	1.50502	1.51723	1.12614	0.965991
TraesCS2A02G196300	5.52223	4.33891	4.85989	5.60834	5.45296	5.95645
TraesCS2A02G196400	5.58689	17.2217	8.71527	17.3442	4.57217	13.7836
TraesCS2A02G196500	1.66792	4.49715	2.04667	4.50514	1.8828	3.98483
TraesCS2A02G196600	5.39107	4.65986	3.68568	4.51593	4.44038	4.27704
TraesCS2A02G196700	8.79271	38.193	14.926	30.6782	7.33524	28.1418
TraesCS2A02G196800	0.806103	1.9654	0.601337	1.66104	0.620179	1.33801
TraesCS2A02G196900	10.6227	8.28921	11.899	8.28969	9.90801	9.36679
TraesCS2A02G197000	1.32913	1.20202	1.24397	1.10346	1.16379	1.03496
TraesCS2A02G197100	12.7973	13.8047	11.7239	15.4104	13.1072	14.598
TraesCS2A02G197200	2.32241	2.48411	1.52332	2.68279	2.14329	2.27072
TraesCS2A02G197300	7.16764	6.33496	8.74846	5.10597	6.80051	6.50285
TraesCS2A02G197400	2.26467	1.58247	2.31533	1.5917	2.17168	2.09291
TraesCS2A02G197500	3.50726	1.17838	2.83991	1.42132	3.05517	1.41765
TraesCS2A02G197600	0.857171	1.75165	0.914623	1.88635	1.59844	1.95709
TraesCS2A02G197700	6.3227	1.75197	6.16263	1.77739	8.49359	1.92403
TraesCS2A02G197800	100.405	77.6046	101.108	82.9401	99.7462	79.6905
TraesCS2A02G197900	2.91985	1.75412	2.60057	1.64112	2.85511	1.85032
TraesCS2A02G198000	28.4919	26.5938	29.3646	18.7419	32.8933	19.8888
TraesCS2A02G198100	0	0	0	0	0	0
TraesCS2A02G198200	0	0	0.0126364	0	0	0
TraesCS2A02G198300	0.171336	0	0.0971183	0.0754286	0.171551	0.0663971
TraesCS2A02G198400	78.8625	68.305	83.6409	64.1689	84.5433	67.2523
TraesCS2A02G198500	118.846	105.573	115.293	95.4263	147.089	109.342
TraesCS2A02G198600	5.47881	4.60731	4.58555	4.0144	5.49506	4.96053
TraesCS2A02G198700	0.0346395	0.0267219	0.0116927	0.0361893	0.0747766	0.0307715
TraesCS2A02G198800	0.0716841	0	0	0.0299551	0.0243551	0
TraesCS2A02G198900	0.422393	0.848373	0.393018	0.759104	0.589021	0.971705
TraesCS2A02G199000	0	0.0792739	0	0.046421	0	0.134336
TraesCS2A02G199100	7.94295	6.69784	8.28482	7.15103	6.35665	5.9294
TraesCS2A02G199200	0	0	0	0	0	0
TraesCS2A02G199300	27.421	18.5593	23.4681	13.5237	19.1379	14.851
TraesCS2A02G199400	10.2494	9.20421	9.82903	8.43942	10.9974	9.27605
TraesCS2A02G199500	0.0384364	0.19605	0.0496873	0.139431	0.0846454	0.0498867
TraesCS2A02G199600	22.7503	23.1959	24.4819	26.0833	24.3684	25.2287
TraesCS2A02G199700	36.1788	31.1081	36.1431	29.3617	31.5597	27.1499
TraesCS2A02G199800	0.213596	0.0437604	0.0305181	0.154128	0.0930012	0.290379
TraesCS2A02G199900	20.3911	16.4221	20.9206	16.2636	18.4008	17.4795
TraesCS2A02G200000	10.7589	9.69413	10.8276	9.34926	9.84701	9.75738
TraesCS2A02G200100	0	0	0	0	0	0
TraesCS2A02G200200	7.88135	10.3107	8.05004	10.2806	9.0924	10.9552
TraesCS2A02G200300	14.2097	9.64931	17.642	8.30339	13.7668	10.2156
TraesCS2A02G200400	0	0	0	0	0	0
TraesCS2A02G200500	12.7074	16.9374	12.9066	15.8754	13.8841	14.8087
TraesCS2A02G200600	1.60807	2.21913	1.47337	2.02368	1.65512	1.56758
TraesCS2A02G200700	4.64729	4.38651	4.90815	4.15307	3.37369	3.70748
TraesCS2A02G200800	1.49925	1.6856	1.50527	1.72435	1.40585	1.805
TraesCS2A02G200900	0.887975	0.0527177	0.762426	0.0802415	0.458228	0.341745
TraesCS2A02G201000	0	0	0	0	0	0
TraesCS2A02G201100	0	0	0	0	0	0
TraesCS2A02G201200	14.0948	18.9581	14.7275	16.2921	16.3188	17.3544
TraesCS2A02G201300	2.73862	2.59683	2.9498	2.95512	2.0902	3.36344
TraesCS2A02G201400	0	0	0	0.00916082	0	0
TraesCS2A02G201600	2.88486	6.17872	3.91639	5.71184	3.88547	6.27959
TraesCS2A02G201700	0.0246426	0.397733	0.0458736	0.649815	0.0452214	0.647049
TraesCS2A02G201800	0.128251	0.023116	0.132381	0.214139	0.0881261	0.431027
TraesCS2A02G201900	45.516	19.1934	41.5514	22.1527	35.9516	17.3016
TraesCS2A02G202000	20.662	25.8903	17.4379	23.3307	16.8701	21.4393
TraesCS2A02G202100	0.0334773	0.0300732	0.0847516	0.074481	0.0804183	0.119075
TraesCS2A02G202200	6.382	4.38588	7.54372	3.71333	6.71969	3.62021
TraesCS2A02G202300	5.11024	3.31798	5.60921	2.96696	4.85097	2.89621
TraesCS2A02G202400	6.01958	15.0989	7.19658	17.2849	10.0144	19.2731
TraesCS2A02G202500	0.256976	0.264101	0.183183	0.340201	0.13143	0.189358
TraesCS2A02G202600	14.3713	22.8568	14.3528	19.5222	14.0098	24.7741
TraesCS2A02G202700	4.13904	4.92952	4.40399	4.90191	4.25831	4.82398
TraesCS2A02G202800	4.64413	3.21037	4.80498	2.98944	5.6258	2.97695
TraesCS2A02G202900	64.1662	96.1297	73.213	103.28	83.5367	100.486
TraesCS2A02G203000	0	0	0	0	0	0
TraesCS2A02G203100	12.0315	13.2286	13.3512	14.0658	14.6736	12.4168
TraesCS2A02G203200	8.82129	0.0104492	4.61778	0.0191459	6.07499	0.0244196
TraesCS2A02G203300	23.6331	20.905	26.2454	18.663	28.9536	20.3049
TraesCS2A02G203400	0	0	0	0	0	0
TraesCS2A02G203500	3.7537	1.04096	2.86031	0.492691	2.14001	0.703977
TraesCS2A02G203600	64.5502	56.166	58.1251	53.3117	54.4375	52.872
TraesCS2A02G203700	3.3556	5.91646	3.2812	5.45257	4.29817	6.40823
TraesCS2A02G203900	1.99818	4.29604	2.13567	4.618	2.50519	4.45561
TraesCS2A02G204000	0.334587	0.487099	0.512178	0.676598	0.561363	0.590663
TraesCS2A02G204200	5.61116	6.07725	5.71735	5.44832	6.04357	5.52807
TraesCS2A02G204300	22.1176	19.0579	25.0753	18.921	23.5804	18.4584
TraesCS2A02G204400	20.7055	12.5674	20.2018	12.1137	19.6144	9.88844
TraesCS2A02G204500	0.212447	0.136592	0.213432	0.349242	0.545655	0.489297
TraesCS2A02G204600	3.50623	4.33758	3.12197	4.8371	3.62865	4.70377
TraesCS2A02G204700	38.5298	25.8493	38.6924	24.5506	35.7075	23.4253
TraesCS2A02G204800	4.16254	0.257713	1.98342	0.217075	1.41456	0.013142
TraesCS2A02G204900	194.248	22.8469	155.797	17.1689	202.205	17.0155
TraesCS2A02G205000	0.0653352	0	0	0	0	0
TraesCS2A02G205100	2.6517	2.61023	1.51887	1.91586	2.61573	1.92301
TraesCS2A02G205200	0.405194	0.429919	0.282564	0.384759	0.435721	0.230641
TraesCS2A02G205300	14.5277	12.9809	14.4144	9.72686	16.3772	12.1035
TraesCS2A02G205400	10.5498	6.82688	9.04829	6.31527	11.3373	6.6503
TraesCS2A02G205500	8.21495	8.76674	10.3191	5.50023	12.5777	4.65378
TraesCS2A02G205600	0.407274	0.423357	0.335465	0.0578077	0.318989	0.16073
TraesCS2A02G205700	17.0082	14.8535	21.6798	16.5216	19.3055	14.951
TraesCS2A02G205800	0	0	0	0	0	0
TraesCS2A02G205900	17.6824	23.3819	12.2539	9.64846	11.9143	11.0946
TraesCS2A02G206000	6.57883	7.34098	6.42809	7.68659	7.10928	7.26943
TraesCS2A02G206100	11.3954	8.39556	10.1161	7.85274	10.2044	8.3135
TraesCS2A02G206200	1.6044	0.203822	1.30079	0.203941	0.340149	0.0975655
TraesCS2A02G206300	1.59675	1.22071	1.32811	1.4014	0.997787	1.40198
TraesCS2A02G206400	3.20323	0.349704	2.46852	0.297653	2.67857	0.373439
TraesCS2A02G206500	4.33448	3.48842	5.03851	1.99313	4.45515	2.49699
TraesCS2A02G206600	5.03377	1.75928	3.05431	2.05689	4.52983	2.08849
TraesCS2A02G206700	1.51581	1.97812	1.23017	2.39415	1.69209	2.8449
TraesCS2A02G206800	4.98844	4.36336	4.70332	4.35834	3.86281	4.71406
TraesCS2A02G206900	1.58457	0.627373	2.0397	0.750782	1.26208	0.597267
TraesCS2A02G207000	9.83997	14.0953	10.0021	14.3243	10.7103	15.1465
TraesCS2A02G207100	0	0	0	0	0	0
TraesCS2A02G207200	1.63459	0.21868	1.28044	0.547541	1.87496	0.237055
TraesCS2A02G207300	0	0	0	0	0	0
TraesCS2A02G207400	0	0	0	0	0	0
TraesCS2A02G207500	22.7009	30.908	28.1499	27.4829	24.3972	24.0589
TraesCS2A02G207600	0	0	0.011079	0.0374676	0	0.0123251
TraesCS2A02G207700	3.81779	3.58112	5.15424	4.164	4.38764	4.00788
TraesCS2A02G207800	0.644195	0.666515	0.904747	0.634791	0.978795	0.679324
TraesCS2A02G207900	0.936152	0.434903	0.623982	0.232351	0.437891	0.226988
TraesCS2A02G208000	11.4248	11.9844	12.0132	10.8259	12.4264	11.6467
TraesCS2A02G208100	0	0	0	0	0	0
TraesCS2A02G208200	1.64512	1.23735	1.20213	1.29618	1.63405	1.21364
TraesCS2A02G208300	0.63748	1.82602	0.823777	2.31459	0.270573	2.18723
TraesCS2A02G208400	0	0	0	0	0	0
TraesCS2A02G208500	6.64002	8.42098	5.7332	8.01323	6.35221	8.92568
TraesCS2A02G208600	0	0	0.0467709	0.0103355	0	0.00813986
TraesCS2A02G208700	0.443805	0.45596	0.261363	0.475842	0.281773	0.496515
TraesCS2A02G208800	0.26523	0.248296	0.191674	0.340621	0.234021	0.233172
TraesCS2A02G208900	0.159694	0.0459187	0.0963396	0.265012	0.213682	0.182129
TraesCS2A02G209000	3.77065	1.16299	4.60226	2.58841	3.36905	1.815
TraesCS2A02G209100	68.0586	88.8033	78.221	86.5488	83.4005	93.2677
TraesCS2A02G209200	1.37021	0.818199	1.47422	1.07313	1.05108	1.46907
TraesCS2A02G209300	2.62369	1.70838	2.31329	2.38875	2.4835	2.12073
TraesCS2A02G209400	0	0	0.0248437	0	0	0.0695348
TraesCS2A02G209500	23.1308	16.3011	23.6147	14.7132	23.3855	12.7434
TraesCS2A02G209600	0	0	0.0332371	0	0	0.013142
TraesCS2A02G209700	0.602559	1.27752	0.569016	0.767954	0.222916	0.836541
TraesCS2A02G209800	14.0717	10.3403	13.8988	7.10268	13.1673	8.21048
TraesCS2A02G209900	0.0931119	0.170168	0.0455435	0.15567	0.230904	0.31005
TraesCS2A02G210000	0	0	0	0	0	0
TraesCS2A02G210100	4.43025	5.44352	4.50828	4.50769	5.77	4.99899
TraesCS2A02G210200	0	0	0	0	0.039416	0
TraesCS2A02G210300	9.93651	13.1741	7.47783	11.1026	8.19669	10.46
TraesCS2A02G210400	9.43761	16.4591	13.9092	25.8084	15.7066	22.956
TraesCS2A02G210500	0	0.019624	0	0.020671	0	0
TraesCS2A02G210600	0.589212	0.61766	1.07501	0.927243	0.816814	0.832791
TraesCS2A02G210700	0	0	0	0	0	0
TraesCS2A02G210800	0	0	0	0	0	0
TraesCS2A02G210900	0	0	0	0	0	0
TraesCS2A02G211000	0	0	0	0	0	0
TraesCS2A02G211100	25.5748	20.5007	23.6688	22.829	23.1453	21.8075
TraesCS2A02G211200	34.9406	21.67	31.9712	18.845	36.8201	20.032
TraesCS2A02G211300	3.4091	7.72252	3.37097	7.64346	2.80998	6.773
TraesCS2A02G211400	0.371062	0.198451	0.356384	0.229487	0.294125	0.164111
TraesCS2A02G211500	0	0	0	0	0	0
TraesCS2A02G211600	2.41379	3.03817	2.4604	2.44141	2.56312	3.22117
TraesCS2A02G211700	30.4426	30.5249	31.0408	32.6421	36.4389	32.5693
TraesCS2A02G211800	0	0	0	0	0	0
TraesCS2A02G211900	0.189277	1.4832	0.446905	1.01775	0.300353	1.10746
TraesCS2A02G212000	3.53176	7.1658	3.57072	7.11216	4.53937	7.92301
TraesCS2A02G212100	76.1668	67.9982	78.3959	65.9276	88.5901	69.3685
TraesCS2A02G212200	0	0	0	0	0.0121775	0
TraesCS2A02G212300	1.93472	2.93523	1.44719	3.02756	1.74552	2.80582
TraesCS2A02G212400	0.649266	0.425446	0.5409	1.44088	1.04424	1.03069
TraesCS2A02G212500	0	0	0	0	0	0
TraesCS2A02G212600	0	0	0	0	0	0
TraesCS2A02G212700	0.208126	0.399026	0.230389	0.460295	0.378159	0.452506
TraesCS2A02G212800	4.81954	15.0437	6.91703	11.5008	4.80551	11.384
TraesCS2A02G212900	13.93	48.6354	21.721	36.2113	15.4205	36.203
TraesCS2A02G213000	15.3906	12.8366	16.3195	11.4755	14.326	13.1203
TraesCS2A02G213100	0	0	0	0	0	0
TraesCS2A02G213200	47.3076	41.6682	44.304	28.4565	44.0643	30.6614
TraesCS2A02G213300	0	0	0	0	0	0
TraesCS2A02G213400	0	0.019624	0.0350782	0.10491	0	0.026284
TraesCS2A02G213508	0.815075	0.621273	0.497797	0.869087	0.462995	1.09684
TraesCS2A02G213500	0.140882	0.544317	0.236421	0.736379	0.496472	0.530266
TraesCS2A02G213600	1.54122	1.65986	1.35343	1.61359	1.50855	1.61324
TraesCS2A02G213700	1.08053	1.45305	1.37833	1.88011	1.18331	1.62274
TraesCS2A02G213800	14.1822	11.8129	16.5815	9.59904	13.8549	8.15407
TraesCS2A02G213900	19.9367	20.3378	20.6418	20.7424	22.9387	19.2848
TraesCS2A02G214000	0.0123213	0.453624	0	0.40469	0	0.685025
TraesCS2A02G214100	0.188425	0.35837	0.371792	0.326158	0.140861	0.185869
TraesCS2A02G214200	46.717	24.7243	46.774	26.2338	44.9294	21.3167
TraesCS2A02G214300	7.63734	6.22329	6.1788	5.98107	5.99726	6.51517
TraesCS2A02G214400	13.5226	5.53887	10.1163	6.26562	8.67824	6.50994
TraesCS2A02G214500	61.247	57.8015	64.9851	60.1515	66.8761	62.0476
TraesCS2A02G214600	60.5525	56.5573	63.8448	58.484	65.4853	60.0488
TraesCS2A02G214700	31.4588	56.6962	34.6191	63.9786	48.8252	70.3601
TraesCS2A02G214800	0.930745	0.303707	0.905895	0.422873	0.931321	0.219719
TraesCS2A02G214900	3.73227	7.01516	3.85956	6.30158	5.28892	7.25978
TraesCS2A02G215000	6.52971	2.88745	4.22073	3.01795	2.87306	2.85277
TraesCS2A02G215200	1.15477	1.51057	1.17701	1.4882	1.7241	2.23537
TraesCS2A02G215100	1.02773	0.876608	1.03137	1.0958	1.36913	1.50371
TraesCS2A02G215300	0.00308032	0.0313477	0.00305181	0.0352418	0	0.0032855
TraesCS2A02G215400	0	0	0	0	0	0
TraesCS2A02G215500	0	0	0	0	0	0
TraesCS2A02G215600	17.2397	12.3457	18.2897	12.046	16.7167	13.0707
TraesCS2A02G215700	20.4311	0.830828	29.5797	1.50931	34.4414	1.27779
TraesCS2A02G215800	1.78385	2.27592	1.81289	1.87236	1.53175	1.59336
TraesCS2A02G215900	2.76609	3.45368	2.38231	4.21994	1.8665	3.65571
TraesCS2A02G216000	1.0487	1.39405	0.773377	1.56805	1.42769	1.83691
TraesCS2A02G216100	5.57924	7.74629	5.2112	7.28635	6.94307	8.41494
TraesCS2A02G216200	18.8735	76.9195	14.2501	65.2137	6.71146	80.5189
TraesCS2A02G216300	1.67987	3.85936	1.20942	2.44767	1.03282	2.68541
TraesCS2A02G216400	1.82205	4.20129	1.35963	3.28911	1.25784	2.81551
TraesCS2A02G216500	3.79163	2.28641	4.02523	2.1572	6.37068	2.76649
TraesCS2A02G216600	1.01865	0.676981	0.897658	0.726093	0.866102	0.671052
TraesCS2A02G216700	10.7845	6.4091	12.1155	4.47801	7.09318	4.79839
TraesCS2A02G216800	1.21664	1.2994	1.63473	0.873594	0.839282	1.13883
TraesCS2A02G216900	0	0	0	0	0	0
TraesCS2A02G217000	0	0.0256131	0	0.0461742	0.0260664	0.058367
TraesCS2A02G217100	0	0	0	0	0	0
TraesCS2A02G217200	18.0066	4.2196	14.0787	3.4493	13.6108	3.48559
TraesCS2A02G217300	12.5427	8.56935	11.9428	7.31051	8.91753	6.81703
TraesCS2A02G217400	0	0	0	0	0	0
TraesCS2A02G217500	2.17057	0.0450348	1.51405	0.178804	0.802447	0.108974
TraesCS2A02G217600	39.4543	2.96069	34.3067	3.7831	22.4925	5.0396
TraesCS2A02G217700	2.4515	0.240919	2.65298	0.808387	1.29965	0.620152
TraesCS2A02G217900	0	0.0151638	0	0	0	0
TraesCS2A02G218000	0.794592	0.38234	0.744075	0.417913	0.953336	0.552616
TraesCS2A02G218100	0.28952	0.380314	0.357819	0.354622	0.277891	0.649384
TraesCS2A02G218200	7.39809	12.0661	6.92232	11.5486	8.59845	12.2529
TraesCS2A02G218300	21.7012	16.2503	22.6283	16.8314	23.2187	16.6176
TraesCS2A02G218400	0.709777	1.16141	0.915836	0.481531	0.879657	1.05591
TraesCS2A02G218500	6.9652	7.21694	6.16604	6.56566	4.71149	5.99479
TraesCS2A02G218600	10.2148	9.44975	8.07405	9.26131	7.38738	8.58884
TraesCS2A02G218700	11.9788	3.30193	8.22561	2.88236	5.96082	1.25614
TraesCS2A02G218800	1.62438	2.08445	1.75578	1.65042	1.9996	1.64501
TraesCS2A02G218900	3.01233	5.04649	3.0121	5.60716	4.2444	6.47977
TraesCS2A02G219000	78.1821	48.038	75.1611	43.3604	66.7513	45.8749
TraesCS2A02G219100	0.0111591	0.0945515	0.0360219	0.260768	0.0238356	0.0624425
TraesCS2A02G219200	0.0557954	0.702816	0.0971183	1.76412	0.0295552	2.12081
TraesCS2A02G219300	3.31599	3.04154	3.48192	2.9227	2.83832	2.91808
TraesCS2A02G219400	10.7419	9.61079	13.2188	10.576	9.83062	8.6959
TraesCS2A02G219500	0	0	0	0	0	0
TraesCS2A02G219600	18.0661	7.91146	18.851	5.08657	18.101	8.13977
TraesCS2A02G219700	2.98017	1.96876	2.68881	1.52896	3.51691	1.26692
TraesCS2A02G219800	1.28551	0.507862	1.43473	0.425786	1.66366	0.240583
TraesCS2A02G219900	0	0	0	0	0	0
TraesCS2A02G220000	0	0	0	0	0	0
TraesCS2A02G220100	22.5577	30.5238	31.5776	28.2245	31.3407	34.0456
TraesCS2A02G220200	4.54736	3.56869	5.37273	3.48859	5.77661	3.11002
TraesCS2A02G220400	61.6541	44.7822	49.1815	36.7482	24.7542	33.4074
TraesCS2A02G220500	0	0	0	0	0	0
TraesCS2A02G220600	10.3768	5.56082	9.54129	5.57883	7.52756	4.71927
TraesCS2A02G220700	1.40396	2.84636	1.41001	2.49496	1.83711	3.21088
TraesCS2A02G220800	21.7105	18.5293	20.1976	17.918	23.0063	18.6113
TraesCS2A02G220900	18.0417	19.5892	19.5598	20.6927	20.0171	20.1907
TraesCS2A02G221000	3.03792	2.95098	2.75198	2.66264	2.47121	2.55423
TraesCS2A02G221100	3.65094	3.66174	3.52012	3.08995	4.11408	3.28201
TraesCS2A02G221200	9.52366	10.3789	9.02848	9.67737	10.931	10.1175
TraesCS2A02G221300	9.63665	31.947	14.4106	63.5778	10.0798	43.258
TraesCS2A02G221400	0	0	0	0	0	0
TraesCS2A02G221500	0	0.0305191	0	0	0	0.0457014
TraesCS2A02G221600	0	0	0	0.0299551	0	0.0113158
TraesCS2A02G221700	0	0	0	0	0	0
TraesCS2A02G221800	2.71427	4.04179	2.62032	5.71771	3.71853	5.76199
TraesCS2A02G221900	22.4261	44.1763	21.2892	50.8266	26.3201	53.2819
TraesCS2A02G222000	3.73917	6.63676	3.91099	6.13853	5.42555	8.67267
TraesCS2A02G222100	2.88598	1.64923	2.92499	1.54005	2.13459	1.44804
TraesCS2A02G222200	35.5789	2.22461	39.1065	1.93117	28.7502	1.58732
TraesCS2A02G222300	9.95141	5.2783	10.0136	6.57508	9.81456	4.69619
TraesCS2A02G222400	2.24895	1.49241	2.75312	1.63489	1.26728	0.829985
TraesCS2A02G222500	11.9285	6.18765	9.62007	5.3026	8.15051	5.4698
TraesCS2A02G222600	19.6419	32.2647	21.6118	32.1038	24.5139	31.9446
TraesCS2A02G222700	0	0	0	0	0	0
TraesCS2A02G222800	7.33054	10.8726	6.78968	8.35784	7.72739	10.233
TraesCS2A02G222900	0	0	0	0	0	0
TraesCS2A02G223000	24.2273	25.6795	23.9521	30.0313	25.0762	27.6983
TraesCS2A02G223100	103.828	101.472	96.4689	87.6729	107.313	86.9397
TraesCS2A02G223200	5.2097	7.2954	5.03892	7.27156	6.69295	7.19546
TraesCS2A02G223300	1.68176	1.62879	1.93187	2.21595	1.88338	1.72038
TraesCS2A02G223400	6.57047	7.85103	7.91164	8.83259	7.72523	9.5101
TraesCS2A02G223500	9.77694	12.5422	9.20831	14.3847	11.1649	15.4683
TraesCS2A02G223600	1.283	0.869131	0.859648	0.912641	1.26303	1.05574
TraesCS2A02G223700	0.295254	0.143715	0.398899	0.261404	0.583994	0.320793
TraesCS2A02G223800	9.78512	10.219	9.81298	11.3276	8.80888	11.8325
TraesCS2A02G223900	0.0494605	0	0.0291326	0.0103355	0.0554613	0.0162797
TraesCS2A02G224000	75.3561	41.7369	75.7145	32.4852	67.7176	36.1504
TraesCS2A02G224100	5.4691	4.08569	5.1809	4.08481	5.62917	3.93119
TraesCS2A02G224200	26.023	24.0033	26.1223	24.392	25.4234	23.0841
TraesCS2A02G224300	8.2447	11.4061	7.36366	11.7685	8.19383	12.9697
TraesCS2A02G224400	0	0.00981199	0	0.0371368	0	0.052568
TraesCS2A02G224500	14.1407	11.0215	14.6194	9.08286	14.8411	9.07699
TraesCS2A02G224600	9.04393	10.8054	10.9324	11.9027	12.2561	13.4255
TraesCS2A02G224800	0	0	0	0	0	0
TraesCS2A02G224900	12.1622	12.6433	12.7341	13.6625	13.2032	13.043
TraesCS2A02G225000	7.80753	8.49335	8.61372	9.25672	8.28646	9.69913
TraesCS2A02G225100	2.89836	2.86085	2.90011	2.80955	3.27809	2.99108
TraesCS2A02G225200	261.653	77.7596	53.0611	91.5465	94.0922	80.0852
TraesCS2A02G225300	0.454791	0.360758	0.445555	0.461367	0.537925	0.627226
TraesCS2A02G225400	0.124575	0.638395	0.263066	0.317608	0.418171	0.470265
TraesCS2A02G225500	0.254296	0.305677	0.186318	0.427794	0.284794	0.515309
TraesCS2A02G225600	14.4888	8.04793	13.2471	9.49965	13.0486	9.46211
TraesCS2A02G225700	0	0	0	0	0	0
TraesCS2A02G225900	12.6139	20.639	13.0315	22.4511	12.6301	20.2741
TraesCS2A02G226000	3.64659	4.88069	3.52145	4.73548	3.82454	5.55154
TraesCS2A02G226100	0	0	0	0	0	0
TraesCS2A02G226200	8.7455	7.24545	9.85672	8.49242	10.5712	9.0277
TraesCS2A02G226300	16.1886	19.1228	19.3756	18.0941	19.7347	19.5708
TraesCS2A02G226400	0.0054446	0.0256131	0	0	0.0043444	0
TraesCS2A02G226500	5.25059	7.08759	5.612	6.17791	5.48454	5.78273
TraesCS2A02G226600	0	0	0.011079	0	0	0
TraesCS2A02G226700	23.7484	15.8587	22.3056	15.5403	24.1594	16.2328
TraesCS2A02G226800	0.594409	0.190615	0.448635	0.370253	0.473621	0.356552
TraesCS2A02G227000	5.958	6.13296	7.24536	5.7704	7.74646	6.65996
TraesCS2A02G227100	7.21351	5.82818	7.84338	5.84042	7.46207	5.98464
TraesCS2A02G227200	10.782	11.2745	9.23446	13.0818	11.844	12.1993
TraesCS2A02G227300	0	0	0	0	0	0
TraesCS2A02G227400	25.7124	17.516	27.6753	14.8044	28.0591	15.131
TraesCS2A02G227500	45.7838	94.1249	45.4729	94.502	66.1628	99.2306
TraesCS2A02G227600	2.15342	1.97599	1.77322	1.77628	1.88798	1.57082
TraesCS2A02G227700	1.1605	1.16856	1.25994	1.08883	1.5321	1.16152
TraesCS2A02G227800	0	0	0	0	0	0
TraesCS2A02G228000	40.4891	40.9227	42.7326	43.0031	45.6902	42.436
TraesCS2A02G228100	0	0	0	0	0	0
TraesCS2A02G228200	0.631745	0.759212	0.694237	1.22303	0.709857	1.15529
TraesCS2A02G228300	13.5989	14.1239	13.6558	13.7221	13.8129	15.9225
TraesCS2A02G228400	6.72882	4.55449	5.62385	5.06503	5.76563	4.58265
TraesCS2A02G228500	1.86679	3.059	1.63995	3.69185	2.99213	3.91535
TraesCS2A02G228600	10.8794	12.5796	10.9798	12.2952	11.0286	12.3082
TraesCS2A02G228700	0	0	0	0	0	0
TraesCS2A02G228800	23.0366	45.3208	23.4436	44.3893	35.6276	45.9091
TraesCS2A02G228900	1.33364	1.12901	0.915745	1.44214	1.05487	1.27222
TraesCS2A02G229000	2.36308	1.29484	2.68643	1.55456	2.07646	1.05037
TraesCS2A02G229100	14.637	16.7065	12.1712	8.58422	13.243	7.51125
TraesCS2A02G229200	4.4785	4.48374	5.10321	4.05804	4.65791	4.02867
TraesCS2A02G229300	12.4479	11.5017	12.5754	11.1402	13.3991	10.4636
TraesCS2A02G229400	39.5717	35.7113	40.0235	36.1966	35.3098	31.25
TraesCS2A02G229500	0.680773	0	0.900492	0.0737605	1.03007	0
TraesCS2A02G229600	2.50299	2.31111	2.19824	1.84138	2.71767	1.88691
TraesCS2A02G229800	0.423052	0.282256	0.212804	0.51804	0.410258	0.797847
TraesCS2A02G229900	19.8885	0.775347	29.0966	1.55457	41.1295	0.939764
TraesCS2A02G230000	1.46315	1.83296	1.38595	1.69933	1.71277	1.53726
TraesCS2A02G230100	12.8438	8.98713	14.2071	9.31376	12.4863	7.08086
TraesCS2A02G230200	56.2693	46.4976	55.0412	46.2082	53.5235	41.7958
TraesCS2A02G230400	0.963997	0.314666	0.665481	0.324089	0.932366	0.217309
TraesCS2A02G230500	0.189704	0.161045	0.124938	0.304355	0.170256	0.132732
TraesCS2A02G230600	0.088463	0.202318	0.215391	0.241064	0.210257	0.200606
TraesCS2A02G230700	26.8198	22.8777	28.6323	20.7159	27.5739	19.6004
TraesCS2A02G230800	1.09433	0.641924	0.67611	0.734652	0.833331	0.514139
TraesCS2A02G230900	0	0	0	0	0	0
TraesCS2A02G231000	36.8748	19.0451	33.4571	18.0487	32.7161	16.8265
TraesCS2A02G231100	0.940364	0.606621	1.01081	0.918196	0.732513	0.526461
TraesCS2A02G231200	0	0.0104492	0.112011	0.0638988	0.0325244	0.0612408
TraesCS2A02G231300	6.3427	8.82106	6.2376	8.72379	7.15951	6.98088
TraesCS2A02G231400	0.0525404	0.00981199	0	0.123933	0.0481048	0.00813986
TraesCS2A02G231500	6.79367	7.20668	6.27229	7.20219	6.46615	7.46539
TraesCS2A02G231600	2.72371	3.14317	2.68672	2.93848	2.33457	3.19739
TraesCS2A02G231700	0	0	0	0	0	0
TraesCS2A02G231800	0	0.0313477	0.0631822	0	0	0.013142
TraesCS2A02G231900	38.8769	32.3601	40.3954	27.1392	40.8703	26.5372
TraesCS2A02G232000	0	0	0	0	0	0
TraesCS2A02G232100	0	0	0	0	0	0
TraesCS2A02G232200	36.194	26.6368	36.3939	23.4383	36.3706	23.9689
TraesCS2A02G232300	0	0	0	0	0	0
TraesCS2A02G232400	0	0.011558	0	0.0548614	0	0
TraesCS2A02G232500	0	0	0	0	0	0
TraesCS2A02G232600	0	0	0	0	0	0
TraesCS2A02G232700	0	0	0	0	0	0.00373422
TraesCS2A02G232800	17.2995	18.7393	17.9603	17.2898	17.8278	17.4104
TraesCS2A02G232900	28.9662	21.2395	28.456	18.7906	29.0171	20.3755
TraesCS2A02G233000	9.57877	16.2019	8.27789	15.2529	12.7397	18.1124
TraesCS2A02G233100	167.804	90.4139	156.743	77.7602	152.627	77.189
TraesCS2A02G233200	0	0	0	0	0	0
TraesCS2A02G233300	4.39715	11.7964	5.16577	13.3271	8.36147	14.0665
TraesCS2A02G233400	11.7161	12.0211	13.2642	11.7144	13.7019	11.9544
TraesCS2A02G233500	0.376011	0.699405	0.499614	0.830648	0.424522	0.720548
TraesCS2A02G233600	2.1662	2.1217	1.71919	2.26273	1.76617	2.14267
TraesCS2A02G233700	15.7724	13.4561	15.2277	14.356	17.3934	15.6744
TraesCS2A02G233800	8.65611	10.0235	10.0928	10.3628	11.6768	11.1895
TraesCS2A02G233900	0.232752	0.215864	0.113047	0.1749	0.266176	0.179839
TraesCS2A02G234100	0	0	0	0	0	0
TraesCS2A02G234200	90.5169	88.8365	86.6799	91.1866	89.5355	86.9153
TraesCS2A02G234300	26.2383	19.8457	23.8729	18.9744	23.1271	18.8807
TraesCS2A02G234400	21.0628	23.397	21.7753	25.5975	25.7763	24.2019
TraesCS2A02G234500	0	0.00577901	0	0	0	0
TraesCS2A02G234600	0	0	0	0	0	0
TraesCS2A02G234700	21.9386	22.4679	23.4043	22.2561	23.5211	22.0773
TraesCS2A02G234800	27.0977	17.2274	27.4054	19.1183	28.6467	19.1312
TraesCS2A02G234900	5.56311	4.3287	4.86466	3.9624	5.28524	3.77629
TraesCS2A02G235000	0.399142	0.469071	0.844261	0.442971	0.976296	0.813644
TraesCS2A02G235100	0.00786245	0	0	0.00204252	0	0
TraesCS2A02G235200	0	0	0	0	0	0
TraesCS2A02G235300	0	0	0	0	0	0
TraesCS2A02G235400	7.12622	7.0275	6.94104	6.59182	8.73121	6.22331
TraesCS2A02G235500	1.95553	3.05929	1.53535	1.64815	1.84134	1.45224
TraesCS2A02G235600	0	0	0	0.00392393	0	0
TraesCS2A02G235700	29.3855	30.8023	29.4672	32.6569	29.2389	32.1525
TraesCS2A02G235800	0.0467312	0.610854	0.440626	0.517681	0.546325	0.548256
TraesCS2A02G235900	25.1197	54.1125	28.7446	63.3202	40.3523	72.0539
TraesCS2A02G236000	0	0	0	0	0	0
TraesCS2A02G236200	37.2896	26.1653	37.2349	19.5227	32.111	21.6857
TraesCS2A02G236300	21.9097	14.1558	20.7715	12.7877	20.106	13.858
TraesCS2A02G236500	0	0	0	0.0365397	0.0379842	0
TraesCS2A02G236600	36.5091	45.5533	37.5851	41.8097	41.4085	45.6557
TraesCS2A02G236700	0	0	0	0	0	0
TraesCS2A02G237000	57.5972	57.9976	64.4811	55.2698	59.3783	54.3458
TraesCS2A02G237100	6.428	4.12648	6.66692	5.29049	5.66519	4.81142
TraesCS2A02G237200	2.03332	1.897	1.23789	1.78219	1.16849	2.06394
TraesCS2A02G237300	25.2825	17.2202	25.665	18.29	25.8995	18.2239
TraesCS2A02G237400	14.3235	16.9501	12.4675	15.4796	13.7619	15.4766
TraesCS2A02G237500	11.3185	11.6863	12.3445	11.6494	11.6757	11.3966
TraesCS2A02G237600	15.6951	11.9718	17.0386	13.1189	15.9284	10.5889
TraesCS2A02G237700	11.7445	11.919	11.6531	11.9879	12.7068	12.6227
TraesCS2A02G237800	13.1531	13.7406	15.129	13.3714	15.4294	14.7709
TraesCS2A02G237900	36.9094	35.9257	35.6172	32.6727	32.9233	31.7123
TraesCS2A02G238000	8.30386	6.37678	8.81211	5.67915	7.71804	5.42013
TraesCS2A02G238100	0	0	0	0	0	0
TraesCS2A02G238200	4.09181	1.00387	4.1653	2.00034	0.600806	0.18754
TraesCS2A02G238300	0	0	0	0	0	0
TraesCS2A02G238400	39.6907	26.5452	36.497	24.3059	35.809	25.1273
TraesCS2A02G238500	0	0	0	0	0	0
TraesCS2A02G238600	34.7557	22.0512	34.4547	20.9041	33.6182	21.1564
TraesCS2A02G238700	12.7418	9.46805	12.5882	9.00681	11.4104	9.72516
TraesCS2A02G238800	3.41081	2.30392	2.37835	1.66217	2.43973	2.62562
TraesCS2A02G238900	99.1673	52.3633	95.0023	48.6333	89.1573	46.2117
TraesCS2A02G239000	11.6162	8.06228	11.6048	9.53864	10.0795	9.14524
TraesCS2A02G239100	11.5866	6.4783	10.4312	5.20955	9.64612	5.91247
TraesCS2A02G239200	2.12612	2.29798	2.11163	3.43489	2.52338	2.72181
TraesCS2A02G239300	0.490563	0.199631	0.164476	0.214529	0.314734	0.28367
TraesCS2A02G239400	0.878534	1.70045	1.23674	1.62857	0.893362	1.35002
TraesCS2A02G239500	3.74616	4.48448	4.49509	4.3669	4.29999	3.9012
TraesCS2A02G239600	0	0	0	0	0	0
TraesCS2A02G239700	0	0	0	0	0	0
TraesCS2A02G239800	0	0	0	0.0183216	0.0319269	0.00406993
TraesCS2A02G239900	27.4555	30.4176	29.7035	25.9435	27.692	25.8209
TraesCS2A02G240000	11.0874	10.9446	11.8779	11.7836	11.763	10.4292
TraesCS2A02G240100	0.0206907	0.00687086	0.0136805	0.0276157	0.0180727	0.00138378
TraesCS2A02G240200	17.1579	21.0704	19.0198	21.0966	20.6018	22.767
TraesCS2A02G240300	0	0	0	0	0	0
TraesCS2A02G240400	0.00111591	0	0.00262385	0.00128252	0	0
TraesCS2A02G240500	0.0109578	0	0	0.0125083	0.00238356	0.00144562
TraesCS2A02G240600	0	0	0	0	0	0
TraesCS2A02G240700	0.00246426	0	0	0.00229021	0	0.0123251
TraesCS2A02G240800	0	0	0	0	0	0
TraesCS2A02G240900	0	0	0	0	0	0
TraesCS2A02G241000	0	0	0	0	0	0
TraesCS2A02G241100	0	0	0	0	0	0
TraesCS2A02G241200	0	0	0	0	0	0
TraesCS2A02G241300	0	0	0.00207523	0	0	0
TraesCS2A02G241400	0	0	0.00207523	0	0	0
TraesCS2A02G241500	0	0	0	0	0.00121775	0
TraesCS2A02G241600	0	0	0	0	0	0
TraesCS2A02G241700	0	0.00758192	0.00610362	0.0122863	0.0174555	0.00492422
TraesCS2A02G241800	0	0	0.0120374	0.00302307	0	0
TraesCS2A02G241900	0	0	0	0	0	0.00394477
TraesCS2A02G242000	0	0	0.00610362	0	0	0.00394477
TraesCS2A02G242100	0	0	0	0	0	0
TraesCS2A02G242200	0	0	0	0	0	0
TraesCS2A02G242300	0	0	0	0	0	0
TraesCS2A02G242400	0.00628386	0	0.00287829	0.00220261	0	0.00653496
TraesCS2A02G242500	21.3202	22.2465	20.094	18.0377	22.8793	22.6935
TraesCS2A02G242600	0.422815	0.997147	0.411759	1.07754	0.531265	1.04761
TraesCS2A02G242700	0.931896	1.51046	0.865204	1.7076	0.989084	2.16048
TraesCS2A02G242800	0	0.00490599	0.0126364	0	0	0
TraesCS2A02G242900	10.8883	11.711	11.5425	9.36541	11.028	9.76876
TraesCS2A02G243000	0.173894	0.0499517	0.0733175	0.119223	0.218495	0.0417469
TraesCS2A02G243100	0	0	0	0	0	0
TraesCS2A02G243200	25.1747	24.9715	24.3379	24.9695	25.4093	23.2973
TraesCS2A02G243300	32.8473	26.2923	35.8241	28.2517	32.2255	27.6007
TraesCS2A02G243400	16.9701	22.5808	22.2188	22.755	15.9899	22.8623
TraesCS2A02G243500	9.4188	20.0634	9.21721	21.7133	13.0086	23.7931
TraesCS2A02G243600	0	0	0	0	0	0
TraesCS2A02G243700	0.53366	0.202152	0.545856	0.336625	0.405318	0.102319
TraesCS2A02G243800	0.278588	0.389934	0.314892	0.900944	0.217044	0.624696
TraesCS2A02G243900	0	0	0	0	0	0
TraesCS2A02G244000	15.931	12.6068	12.7759	13.549	13.4647	12.1439
TraesCS2A02G244100	16.1276	16.0427	18.5921	18.5389	18.5791	20.5654
TraesCS2A02G244200	19.9639	20.3724	21.3029	20.4895	22.9819	18.881
TraesCS2A02G244300	0.573772	0.681923	0.404983	0.768882	0.880568	0.84146
TraesCS2A02G244400	0.0260007	0.00588719	0	0.0083348	0.0039416	0.00813986
TraesCS2A02G244509	0.0786555	0.019624	0.0227718	0.0176209	0.0119178	0.0420873
TraesCS2A02G244600	0	0	0	0	0	0
TraesCS2A02G244700	5.60302	5.09237	5.86836	4.8572	4.63687	5.08451
TraesCS2A02G244800	32.9702	29.1012	32.6811	27.4208	31.5437	23.9841
TraesCS2A02G245100	12.5004	12.693	12.2961	10.7739	11.1978	11.1464
TraesCS2A02G245200	66.1086	69.7506	64.9467	71.3741	72.2896	71.4582
TraesCS2A02G245300	0	0	0	0	0	0
TraesCS2A02G245400	0	0	0	0	0	0
TraesCS2A02G245500	14.0031	14.7689	14.2114	14.2576	14.767	15.2816
TraesCS2A02G245600	0	0	0	0	0	0
TraesCS2A02G245700	8.03491	9.52122	9.05642	9.90086	7.03388	8.71772
TraesCS2A02G245800	4.50764	3.02851	5.27636	3.69037	5.33984	3.3043
TraesCS2A02G245900	60.1063	116.021	64.6874	126.316	92.2089	143.916
TraesCS2A02G246000	11.4126	12.1986	10.5091	11.3757	9.09895	12.6889
TraesCS2A02G246100	15.7724	12.1185	17.1377	12.3733	19.2618	13.0559
TraesCS2A02G246200	8.36952	11.322	8.63734	9.43507	10.0225	10.2373
TraesCS2A02G246300	17.2657	13.3504	17.6126	12.7728	16.1859	13.5251
TraesCS2A02G246400	13.6995	16.2674	13.7262	13.5562	15.4616	15.2794
TraesCS2A02G246600	24.385	23.7258	22.7905	20.087	27.2639	22.0267
TraesCS2A02G246700	12.536	15.9318	13.9253	16.2826	13.6941	16.7513
TraesCS2A02G246800	68.3065	60.6113	70.9424	59.349	73.9412	60.3992
TraesCS2A02G246900	4.18366	5.5094	3.69813	6.3673	5.60945	7.86696
TraesCS2A02G247000	36.6969	28.7656	37.5001	23.6188	37.6142	24.0877
TraesCS2A02G247100	15.2033	2.86184	19.4904	1.30715	13.6095	2.4895
TraesCS2A02G247200	0.0557954	0.0658561	0.011079	0.07953	0.0253162	0.0162797
TraesCS2A02G247300	10.845	2.86303	9.25153	2.54424	5.84598	1.78394
TraesCS2A02G247400	0	0	0	0	0	0
TraesCS2A02G247500	0.0413813	0	0.0116927	0.0196197	0.0173776	0.0162797
TraesCS2A02G247600	8.72895	7.09484	7.9309	6.23484	7.13815	6.29116
TraesCS2A02G247700	31.0806	26.4444	31.5888	25.327	28.6525	24.4992
TraesCS2A02G247800	15.0187	15.6477	15.6443	14.82	15.5379	14.5721
TraesCS2A02G248000	0.0549858	0.00981199	0.0701564	0	0.0357534	0
TraesCS2A02G248100	0	0	0	0	0	0
TraesCS2A02G248200	8.99344	7.88227	8.45804	8.16508	8.31098	7.54676
TraesCS2A02G248300	19.2647	19.6452	22.9133	17.6858	23.8982	18.8819
TraesCS2A02G248400	12.9974	10.2363	15.1704	9.60053	12.8319	8.57759
TraesCS2A02G248500	8.02843	9.52572	10.3467	10.5838	11.7311	11.1112
TraesCS2A02G248600	0.480182	0.374189	0.350718	0.334918	0.300347	0.364705
TraesCS2A02G248700	0.596732	0.776876	0.67868	0.732456	0.713194	0.662276
TraesCS2A02G248800	50.4599	61.9163	50.652	53.6839	50.8942	53.8309
TraesCS2A02G248900	0	0	0	0.0103355	0	0
TraesCS2A02G249000	5.42543	4.41025	5.01345	4.60473	5.32191	4.90885
TraesCS2A02G249100	42.9721	27.177	39.989	24.924	39.6689	27.8097
TraesCS2A02G249300	1.30289	1.21065	1.09187	1.23902	0.988828	1.56852
TraesCS2A02G249400	16.41	7.60082	15.163	5.4603	13.1142	5.55595
TraesCS2A02G249500	0.89365	0.740082	0.664392	1.02143	0.878099	0.826235
TraesCS2A02G249600	0.507703	0.86745	0.748049	0.569802	0.73558	0.819164
TraesCS2A02G249700	4.18832	4.51175	3.94059	5.09455	4.766	4.80777
TraesCS2A02G249800	2.36824	2.72016	2.16129	2.68723	2.43685	2.97721
TraesCS2A02G249900	20.0186	11.0342	16.5339	10.7583	14.3864	10.7772
TraesCS2A02G250000	1.01847	1.15392	0.866604	1.31588	0.735295	1.35176
TraesCS2A02G250200	12.7731	17.5536	13.0385	14.9976	12.9739	14.7733
TraesCS2A02G250300	10.1678	12.7335	9.89181	10.415	8.67049	9.63047
TraesCS2A02G250400	0	0	0	0	0	0
TraesCS2A02G250500	2.0068	1.48878	1.52083	1.14515	1.24107	1.25147
TraesCS2A02G250600	0.206103	0.105435	0.124241	0.0926794	0.167497	0.22608
TraesCS2A02G250700	0	0	0	0	0	0
TraesCS2A02G250800	2.88334	0.415648	2.45486	1.04287	1.64454	0.586365
TraesCS2A02G250900	42.0904	33.1842	43.6901	26.4811	38.2507	26.8602
TraesCS2A02G251000	0.963494	2.55009	1.41076	1.83031	1.35643	1.80142
TraesCS2A02G251100	3.4765	1.81884	3.16127	3.10835	2.82757	2.74246
TraesCS2A02G251300	0.211231	0.225933	0.0477999	0.0366433	2.78142	2.94404
TraesCS2A02G251400	1.20084	1.51918	0.876264	2.01307	1.7259	2.24145
TraesCS2A02G251500	0	0	0	0	0	0
TraesCS2A02G251600	8.74195	7.33675	8.37897	4.10872	7.84822	7.3156
TraesCS2A02G251700	0.3434	0.361211	0.0925453	0.188428	0.0618198	0.337882
TraesCS2A02G251800	95.6993	23.5099	86.6029	22.8437	86.5629	22.5193
TraesCS2A02G251900	17.7665	18.5579	18.4826	18.6949	17.5651	17.3787
TraesCS2A02G252100	5.34354	4.41903	5.22742	3.74949	5.34424	4.64081
TraesCS2A02G252200	0.586523	0.821766	0.43418	1.24023	0.898093	1.17146
TraesCS2A02G252300	1.83912	1.13642	1.72942	1.33706	2.3159	1.46893
TraesCS2A02G252400	0	0.295897	0.0861778	0.304773	0.145551	0.588362
TraesCS2A02G252500	0	0	0	0	0	0
TraesCS2A02G252600	0.976224	0.188061	0.825463	0.0372406	0.205357	0.160327
TraesCS2A02G252700	96.7624	85.9202	101.52	69.3311	115.469	72.0476
TraesCS2A02G252800	11.9421	16.4931	10.6983	12.5904	12.4386	16.1209
TraesCS2A02G252900	10.7364	8.12209	10.8433	6.64289	9.94808	8.16927
TraesCS2A02G253000	6.52519	8.69457	8.60614	7.61782	5.62024	6.67028
TraesCS2A02G253100	0.0223182	0	0	0	0.0243551	0.085891
TraesCS2A02G253200	0.99694	1.12403	0.661173	1.42993	1.36249	1.82607
TraesCS2A02G253300	0	0	0	0.00306378	0	0
TraesCS2A02G253400	0	0	0.0221581	0	0	0
TraesCS2A02G253500	4.99082	8.14328	6.03102	10.3363	8.03258	11.7231
TraesCS2A02G253600	0.205434	0.0672443	0.23943	0.163769	0.167939	0.174387
TraesCS2A02G253700	5.79676	5.69118	5.58181	5.87107	5.75067	5.4011
TraesCS2A02G253800	5.26058	3.59243	3.88818	3.86018	4.44177	4.12147
TraesCS2A02G253900	17.5047	6.16973	15.8863	7.32882	15.9286	6.12305
TraesCS2A02G254100	0.144875	0.276431	0.220148	0.448784	0.328502	0.282099
TraesCS2A02G254200	0.0957043	0.0725073	0.169776	0.0310064	0.0771893	0.106658
TraesCS2A02G254300	20.1003	16.4074	22.635	12.5843	18.2185	13.7431
TraesCS2A02G254400	1.57573	1.4332	1.51098	1.59001	1.56565	1.11606
TraesCS2A02G254500	0	0	0	0	0	0
TraesCS2A02G254600	4.29729	0.46865	2.57801	0.368861	0.889073	0.356267
TraesCS2A02G254700	0	0.0921313	0.011079	0.046421	0	0.026284
TraesCS2A02G254800	10.3605	9.66796	10.2804	8.46493	9.17748	8.58996
TraesCS2A02G255000	20.2577	25.737	20.2778	27.8483	22.9005	29.1578
TraesCS2A02G255100	2.41656	1.03723	1.36138	2.19143	1.42403	1.10369
TraesCS2A02G255200	0.575286	0.230633	0.240133	0.456935	0.383207	0.276739
TraesCS2A02G255300	16.6828	5.87485	13.6159	5.28774	13.5229	5.30697
TraesCS2A02G255400	0.916904	1.47001	0.843615	1.80946	1.03613	2.22724
TraesCS2A02G255500	0	0	0	0.0103355	0	0.0123251
TraesCS2A02G255600	0.0604443	0.337737	0.27897	0.046421	0.207683	0.0113158
TraesCS2A02G255780	0.0384767	0.0761007	0.0756463	0.14315	0.0825893	0.130129
TraesCS2A02G255785	0.663091	0.290362	0.870883	0.402536	0.714788	0.396505
TraesCS2A02G255700	11.4816	18.7249	13.5169	18.8578	11.3388	18.2059
TraesCS2A02G255800	10.5824	9.20133	11.0054	8.65135	9.68111	8.80172
TraesCS2A02G255900	6.53594	4.61669	5.73312	2.89269	4.89498	3.86677
TraesCS2A02G256000	1.50295	1.38194	1.05067	1.94334	1.31029	1.56499
TraesCS2A02G256100	0.186722	0.127277	0.926056	0.332521	0.422744	0.281993
TraesCS2A02G256200	3.44098	3.5189	3.98926	1.91218	3.21212	2.27437
TraesCS2A02G256300	2.07344	0.92675	1.79744	0.738367	2.07553	0.66588
TraesCS2A02G256400	7.8949	10.9882	8.23105	11.0848	9.72792	10.8991
TraesCS2A02G256500	4.16162	6.33276	3.9312	7.0351	4.59576	8.08404
TraesCS2A02G256700	69.0992	55.3326	63.4429	42.3104	60.4021	46.4504
TraesCS2A02G256600	8.38104	8.20532	9.94298	6.53961	7.64065	6.3499
TraesCS2A02G256800	8.92087	17.7771	10.8529	19.0057	10.493	18.9626
TraesCS2A02G256900	0.798719	1.54809	1.28367	1.97253	0.775854	1.693
TraesCS2A02G257000	22.991	23.6534	21.8723	21.886	25.1301	24.6019
TraesCS2A02G257100	0	0	0	0	0	0
TraesCS2A02G257200	7.59355	5.30359	8.24074	5.14757	7.2191	4.79776
TraesCS2A02G257300	11.7527	11.6346	11.7733	10.8112	12.887	10.7633
TraesCS2A02G257400	0.0275875	0.0392479	0.0753554	0.0103355	0.0897651	0.0123251
TraesCS2A02G257500	0.123097	0.0792606	0.142688	0.0860529	0.12944	0.108054
TraesCS2A02G257600	9.30817	7.20948	9.22566	8.11242	9.33947	8.02076
TraesCS2A02G257700	1.26534	0.765205	1.45772	0.775901	1.23201	0.607414
TraesCS2A02G257800	6.4833	5.4909	6.80259	5.90571	7.17398	5.88769
TraesCS2A02G257900	0	0	0	0	0	0
TraesCS2A02G258100	11.6527	7.55389	13.3779	9.07018	12.8141	9.21896
TraesCS2A02G258200	8.20469	5.60192	9.89095	6.3843	9.23653	5.79862
TraesCS2A02G258500	0	0.00981199	0	0	0	0.00268615
TraesCS2A02G258600	147.469	87.931	143.122	90.0081	143.451	88.3819
TraesCS2A02G258700	0.00616065	0	0.0347945	0.0458041	0	0.121002
TraesCS2A02G258800	0.955968	1.13257	1.37185	0.804676	1.33435	0.744499
TraesCS2A02G258900	2.04961	2.43127	1.78704	2.81463	2.40299	3.30366
TraesCS2A02G259000	6.31383	8.53194	5.20151	2.97634	5.52155	4.02765
TraesCS2A02G259100	0.0815609	0.711044	0.328246	0.493177	0.161921	0.532396
TraesCS2A02G259200	12.4809	19.7819	12.1139	7.59935	11.4961	9.59432
TraesCS2A02G259300	0.0184819	0.417871	0.0379667	0.386247	0.0431929	0.627594
TraesCS2A02G259400	41.9294	26.0725	39.852	23.5063	37.2969	27.6063
TraesCS2A02G259500	99.0994	130.419	112.949	89.7451	109.895	84.7106
TraesCS2A02G259600	7.15694	10.722	7.38536	9.13688	9.07696	12.3523
TraesCS2A02G259700	0	0	0	0	0	0
TraesCS2A02G259800	0	0	0	0	0	0
TraesCS2A02G259900	34.6952	27.5049	29.0941	27.0119	31.6572	22.9673
TraesCS2A02G260000	3.54681	4.35923	3.92507	4.60319	3.28901	5.75571
TraesCS2A02G260100	3.69044	4.29312	3.57197	3.57298	3.74639	3.49132
TraesCS2A02G260200	0	0.00981199	0.0370509	0.0176209	0.0206066	0.0642556
TraesCS2A02G260300	0	0	0	0	0	0
TraesCS2A02G260400	17.7515	18.5342	21.465	19.8851	21.2552	19.3975
TraesCS2A02G260500	57.2761	49.5591	53.9333	42.0234	55.1396	45.1519
TraesCS2A02G260600	1.10857	1.15215	0.934807	1.01436	1.95511	1.37925
TraesCS2A02G260700	38.8049	98.7038	47.4268	115.435	55.9161	112.303
TraesCS2A02G260800	0.00616065	0.148736	0.0547977	0.177105	0.0206066	0.186804
TraesCS2A02G261000	17.3192	22.3958	18.2278	26.3679	21.4042	26.7969
TraesCS2A02G261100	4.98343	6.46432	3.86242	7.08547	5.58459	8.21451
TraesCS2A02G261200	0	0.0162282	0	0	0.0238356	0
TraesCS2A02G261300	0.619261	0.0104492	0.265237	0.0103355	0.323171	0.0572097
TraesCS2A02G261400	0	0	0	0	0	0
TraesCS2A02G261500	0	0	0	0	0	0.013142
TraesCS2A02G261600	57.0111	45.6933	58.539	37.2766	54.1074	41.0601
TraesCS2A02G261700	11.16	41.1905	15.1187	24.9236	11.6364	29.1217
TraesCS2A02G261800	1.12443	2.89306	1.38746	2.06603	1.79376	1.83282
TraesCS2A02G261900	0.0111591	0.072176	0.11669	0.0449997	0.0693168	0.0389113
TraesCS2A02G262000	20.2971	18.0674	18.285	15.5092	17.0637	16.6299
TraesCS2A02G262100	1.20372	2.10277	2.12584	2.01877	2.77746	1.46358
TraesCS2A02G262200	10.5606	12.8867	11.1511	15.0198	10.2285	13.9319
TraesCS2A02G262300	0	0	0	0	0	0
TraesCS2A02G262400	34.1524	35.1475	36.3409	36.4812	40.1736	35.205
TraesCS2A02G262500	207.911	268.574	198.845	268.019	200.288	246.74
TraesCS2A02G262600	8.33	8.87167	8.3224	8.73891	8.43425	8.80921
TraesCS2A02G262700	1.29281	0.677464	1.16411	0.426963	1.14088	0.822864
TraesCS2A02G262800	0.866108	0.878255	0.752541	0.669993	0.538184	0.385844
TraesCS2A02G262900	1.24298	1.03409	1.37516	1.4233	1.04789	1.14706
TraesCS2A02G263000	0.695632	0.838688	0.445496	0.474842	0.645998	0.864302
TraesCS2A02G263100	3.31772	2.39276	3.24395	2.29623	3.37264	2.45646
TraesCS2A02G263200	21.1305	19.8466	21.4744	20.423	22.2884	19.3935
TraesCS2A02G263300	276.84	148.056	258.534	131.511	212.774	123.68
TraesCS2A02G263400	36.1918	37.1601	35.0939	34.5476	36.1033	36.8797
TraesCS2A02G263500	3.31374	4.73726	2.65823	4.13715	3.01764	5.03709
TraesCS2A02G263600	1.41373	2.02624	1.05764	1.63465	0.901924	2.0774
TraesCS2A02G263700	1.91096	1.33728	1.73991	1.16102	1.65496	1.24691
TraesCS2A02G263800	1.52193	0.146543	1.4969	0.304809	1.79957	0.494526
TraesCS2A02G263900	0	0	0	0	0.0357534	0
TraesCS2A02G264000	11.4485	6.28405	11.9465	4.94234	13.2511	4.97258
TraesCS2A02G264100	2.98593	2.7511	3.14115	2.384	3.22901	2.68881
TraesCS2A02G264200	1.68868	1.26422	1.48057	1.45524	1.63204	1.37277
TraesCS2A02G264300	10.2943	10.034	9.58195	9.69723	11.7784	10.9833
TraesCS2A02G264400	0.193112	0.205136	0.130579	0.293423	0.170467	0.335209
TraesCS2A02G264500	8.22941	4.31632	8.61433	3.42903	9.16176	4.33464
TraesCS2A02G264600	3.36909	9.77107	7.43346	9.89004	4.49287	8.93871
TraesCS2A02G264700	0	0.00138696	0	0	0	0.0052568
TraesCS2A02G264800	12.1316	18.228	14.004	16.1078	12.251	14.0618
TraesCS2A02G264900	9.9365	22.7917	11.2526	17.2841	9.75026	26.8791
TraesCS2A02G265000	1.09961	1.36615	1.1527	1.08313	0.783676	1.21497
TraesCS2A02G265100	4.75423	3.19438	5.2534	2.78158	5.21109	2.65208
TraesCS2A02G265200	0	0.0303277	0.0122072	0.0103355	0.0131387	0.0113158
TraesCS2A02G265300	0	0	0	0	0	0
TraesCS2A02G265400	0.137208	0.421305	0.252838	0.605832	0.287289	0.746452
TraesCS2A02G265500	0	0	0	0	0	0
TraesCS2A02G265600	0	0	0	0	0	0
TraesCS2A02G265700	1.9455	1.75706	2.35634	1.84065	2.07344	1.72918
TraesCS2A02G265800	0.588487	0.884854	0.969727	0.901957	0.531766	0.542741
TraesCS2A02G265900	0.112674	0.153999	0.246537	0.0103355	0.093346	0.206206
TraesCS2A02G266000	0.785364	1.15126	0.90446	1.28305	1.32883	1.39413
TraesCS2A02G266100	0	0	0	0	0.0173776	0.0244196
TraesCS2A02G266200	1.09907	1.65129	0.849826	1.85929	0.964139	2.08621
TraesCS2A02G266300	0.0462654	0.0138696	0.0520973	0	0.0195557	0.00113158
TraesCS2A02G266400	0	0	0	0	0	0
TraesCS2A02G266500	3.15149	5.0575	4.17835	4.21692	4.20228	4.33519
TraesCS2A02G266700	19.3175	18.0389	18.5453	17.7406	21.095	18.7967
TraesCS2A02G266800	2.59253	4.15829	2.8343	2.37698	3.29005	2.09256
TraesCS2A02G266900	5.65683	4.09518	2.80135	4.0282	4.09161	3.73814
TraesCS2A02G267000	0	0	0	0	0	0
TraesCS2A02G267100	0.487377	1.08536	0.504854	0.74813	0.573795	0.826923
TraesCS2A02G267200	5.11677	0.72329	1.8984	0.415919	1.19249	0.689425
TraesCS2A02G267300	2.52374	1.90019	2.40231	1.99578	3.05249	2.49288
TraesCS2A02G267400	6.89642	0.542335	7.76953	1.45566	6.16012	2.09151
TraesCS2A02G267500	10.0528	10.1679	10.9875	11.4115	10.7952	10.8293
TraesCS2A02G267600	0.0948138	0.093546	0.116775	0.363443	0.090117	0.290733
TraesCS2A02G267700	0	0	0	0	0	0
TraesCS2A02G267800	0	0	0	0	0	0
TraesCS2A02G267900	3.0278	2.39966	2.51486	2.79156	3.28186	2.56522
TraesCS2A02G268000	0	0	0	0	0	0
TraesCS2A02G268100	0	0	0	0	0	0
TraesCS2A02G268200	12.5793	28.5209	12.9127	29.168	11.6473	32.1246
TraesCS2A02G268300	7.25209	11.6803	8.84591	12.3768	7.77844	12.5684
TraesCS2A02G268400	50.1826	33.8522	52.4779	33.1863	49.4319	35.251
TraesCS2A02G268500	6.9914	6.68809	7.63226	6.77748	6.73557	6.62161
TraesCS2A02G268600	18.8643	11.9965	21.8493	11.6831	19.9622	11.3451
TraesCS2A02G268700	1.0005	1.49095	0.994468	1.37348	1.16573	1.86424
TraesCS2A02G268800	6.85679	3.44186	4.76238	2.52162	5.72137	3.40597
TraesCS2A02G268900	0	0	0	0	0	0
TraesCS2A02G269000	2.77747	4.46719	2.81466	3.61682	3.21248	4.59594
TraesCS2A02G269100	17.9502	13.3124	20.1855	12.9779	20.2271	14.7054
TraesCS2A02G269200	0.0591472	0.0898887	0.0116927	0.0999077	0.0436549	0.163379
TraesCS2A02G269300	0	0	0	0	0	0
TraesCS2A02G269400	0.712508	1.05067	0.835297	0.666242	0.64524	0.732307
TraesCS2A02G269500	0	0	0	0	0	0
TraesCS2A02G269600	7.26826	0.00981199	2.44921	0.0565097	1.85562	0.23775
TraesCS2A02G269700	0.119781	0	0.0734028	0	0	0
TraesCS2A02G269800	0	0	0	0	0	0
TraesCS2A02G269900	8.66662	10.065	7.65555	9.95179	8.55812	10.4612
TraesCS2A02G270000	3.24283	2.97566	2.54775	2.89691	3.24782	2.79206
TraesCS2A02G270100	8.31181	6.58388	7.53055	6.57214	6.93614	7.58847
TraesCS2A02G270200	18.0429	21.04	17.5386	23.288	14.4071	19.8222
TraesCS2A02G270300	6.25264	5.84752	6.02022	5.94289	6.2924	5.97319
TraesCS2A02G270400	0.931073	1.51871	0.856233	1.55864	1.23386	1.59849
TraesCS2A02G270500	6.99566	4.07131	5.59282	4.2953	4.53008	2.76043
TraesCS2A02G270600	12.3394	13.6191	14.0575	13.2036	13.3869	13.6653
TraesCS2A02G270700	53.1373	40.6665	53.6268	36.6777	51.1554	35.267
TraesCS2A02G270800	0.582672	2.85981	0.538515	1.85288	0.503488	3.11367
TraesCS2A02G270900	1.9393	1.55961	1.51051	2.13901	2.00932	1.72426
TraesCS2A02G271000	0.0369639	0	0.0350782	0.0310064	0.0381951	0
TraesCS2A02G271100	0	0	0	0	0	0
TraesCS2A02G271200	0.0358017	0	0.049602	0.0413419	0.132394	0.0960051
TraesCS2A02G271300	72.1502	66.119	58.2906	21.7611	47.397	39.3349
TraesCS2A02G271400	0	0	0	0	0	0
TraesCS2A02G271500	0	0	0	0	0	0
TraesCS2A02G271600	0	0	0	0.0010993	0.00297945	0
TraesCS2A02G271700	0.239926	1.90028	2.98693	1.4395	0.582067	1.53632
TraesCS2A02G271800	14.7995	17.3355	10.6605	14.0467	9.36468	14.1369
TraesCS2A02G271900	1.1715	0.977549	1.26045	0.971588	1.37556	0.656158
TraesCS2A02G272000	4.74712	4.11456	4.86848	4.44923	4.67401	4.78039
TraesCS2A02G272100	3.11604	3.08539	2.88703	2.23449	2.10883	2.83479
TraesCS2A02G272200	6.23197	4.42812	5.24645	3.23921	6.46736	3.88079
TraesCS2A02G272300	0	0	0	0	0	0
TraesCS2A02G272400	5.43699	3.72644	5.18273	4.94838	3.51605	4.26136
TraesCS2A02G272500	0.420813	0.25059	0.213404	0.393022	0.317826	0.313288
TraesCS2A02G272600	19.9104	21.1289	20.2362	20.5803	19.0113	20.8587
TraesCS2A02G272700	32.294	43.405	34.1139	42.744	39.8668	44.5493
TraesCS2A02G272800	38.5376	38.5785	41.5793	38.077	39.535	32.463
TraesCS2A02G272900	0	0.00700098	0.0124218	0.00440522	0.0211236	0
TraesCS2A02G273000	20.054	18.0897	19.6058	16.1199	19.5382	16.6007
TraesCS2A02G273100	226.733	46.0561	213.197	40.1175	186.302	31.5662
TraesCS2A02G273300	11.838	9.08866	10.4027	7.74896	10.6308	6.31379
TraesCS2A02G273400	7.99372	3.96998	7.59188	4.19835	7.68857	3.77474
TraesCS2A02G273600	2.43909	4.90786	3.07434	4.83734	3.49331	5.0999
TraesCS2A02G273700	0.736947	0.193181	1.98154	0.23176	0.822817	0.359903
TraesCS2A02G273800	1.47445	1.36202	2.42466	1.64044	1.69129	1.00612
TraesCS2A02G273900	3.77407	5.84731	4.27492	6.30104	3.967	5.85119
TraesCS2A02G274000	11.7163	12.2206	14.6949	9.72225	12.1524	9.42127
TraesCS2A02G274100	15.1249	9.34791	14.1432	8.13152	14.3552	7.78075
TraesCS2A02G274200	15.5037	14.0698	15.9201	15.1736	14.2305	15.0129
TraesCS2A02G274300	0.0413813	0	0.0221581	0	0	0.0493005
TraesCS2A02G274400	5.35255	4.82034	7.03228	4.63825	6.95146	3.96334
TraesCS2A02G274500	4.68781	6.18535	5.24723	5.16409	4.772	4.53601
TraesCS2A02G274600	0	0	0	0	0.0637711	0.0438752
TraesCS2A02G274700	34.273	4.34542	29.0856	4.97309	41.047	4.99286
TraesCS2A02G274800	56.556	52.8869	57.5134	41.959	50.1169	39.0326
TraesCS2A02G274900	51.715	64.3519	53.6933	60.9233	68.7951	65.0838
TraesCS2A02G275000	6.99806	6.19637	5.44149	5.33455	5.75145	5.51612
TraesCS2A02G275100	9.82802	6.73878	8.93202	7.76096	9.32083	7.26628
TraesCS2A02G275200	4.2308	4.70041	4.02859	5.13504	4.80296	5.36319
TraesCS2A02G275300	2.6626	2.37666	3.07983	2.5612	2.81903	2.50278
TraesCS2A02G275400	1.58458	1.1857	1.87834	1.15204	1.92379	1.54092
TraesCS2A02G275500	0.0358017	0.20177	0.0248437	0.183862	0.122217	0.362056
TraesCS2A02G275600	27.0093	17.8067	28.0534	19.8044	24.4057	18.6498
TraesCS2A02G275700	7.64189	15.0258	7.8576	15.8687	11.9096	18.4758
TraesCS2A02G275800	59.0012	75.9196	63.629	71.0469	61.0751	71.8183
TraesCS2A02G275900	11.8372	10.6211	11.097	5.80945	6.13731	7.83507
TraesCS2A02G276000	6.23454	1.17847	5.33297	1.42098	6.35119	1.7927
TraesCS2A02G276100	121.701	251.517	126.213	267.094	166.599	276.978
TraesCS2A02G276200	1.62328	1.29155	1.7714	1.79207	1.88179	1.98545
TraesCS2A02G276300	1.81207	3.70297	2.23914	3.76659	2.56395	3.48272
TraesCS2A02G276400	3.48371	2.58648	3.2694	2.68835	2.93845	2.68531
TraesCS2A02G276500	0.179712	0.522077	0.0972175	0.793017	0.122852	0.482525
TraesCS2A02G276600	0.525611	1.01267	0.355257	1.14669	0.384373	0.751697
TraesCS2A02G276700	0	0	0	0.00916082	0	0
TraesCS2A02G276800	9.59881	8.80783	11.5417	9.5098	10.9548	10.3738
TraesCS2A02G276900	0.531622	0.53193	0.326791	0.688048	0.534694	0.868891
TraesCS2A02G277000	1.25609	1.84788	1.52181	1.77657	1.22906	2.13667
TraesCS2A02G277100	3.73511	1.0037	3.05608	1.99648	5.18701	1.201
TraesCS2A02G277200	0.494762	0.528155	0.213847	1.00613	0.382838	0.373386
TraesCS2A02G277300	0	0	0	0	0	0
TraesCS2A02G277500	5.23153	5.92502	6.83428	5.0736	5.64674	4.70478
TraesCS2A02G277600	6.50351	8.59462	5.73063	6.53097	5.53815	6.13302
TraesCS2A02G277700	2.85872	1.20763	4.33573	1.28083	2.22064	1.26925
TraesCS2A02G277800	0	0	0	0	0.00393287	0
TraesCS2A02G277900	6.61545	2.17002	6.46289	1.53705	5.62696	1.93184
TraesCS2A02G278000	39.6258	70.4275	39.6614	79.5384	45.7351	78.5301
TraesCS2A02G278100	0	0	0	0	0	0
TraesCS2A02G278200	0	0	0	0	0	0
TraesCS2A02G278300	0.0111591	0.023116	0.00584636	0.00341071	0.00350312	0
TraesCS2A02G278400	12.5998	7.11881	10.3196	6.53319	10.4993	7.15941
TraesCS2A02G278500	8.1249	12.5488	7.31462	9.00317	7.5401	10.4296
TraesCS2A02G278600	54.6517	115.838	58.4407	119.971	75.8059	124.035
TraesCS2A02G278700	4.33962	6.26039	3.74895	7.5879	3.87298	6.72194
TraesCS2A02G278800	7.69461	4.85566	7.56659	3.1407	7.08444	2.89206
TraesCS2A02G278900	20.3215	21.4315	21.7375	21.8865	28.3735	22.4119
TraesCS2A02G279000	3.00169	1.50276	3.5952	2.12729	3.70537	1.90114
TraesCS2A02G279100	0	0.011558	0.0244145	0.0620129	0	0.0294217
TraesCS2A02G279200	22.6653	36.1369	22.4288	35.9887	27.7017	40.1528
TraesCS2A02G279300	3.85319	6.04983	3.41281	5.08871	3.78242	6.19439
TraesCS2A02G279400	0	0	0	0	0	0
TraesCS2A02G279600	0	0	0	0.0185684	0	0
TraesCS2A02G279700	0.604126	0.115808	0.292079	0.176775	0.243482	0.145662
TraesCS2A02G279800	10.2075	9.46644	11.7465	8.62532	12.3413	9.43277
TraesCS2A02G279900	31.8522	18.9589	28.7336	20.4446	29.615	17.3675
TraesCS2A02G280000	7.88647	6.90015	7.02003	8.34588	8.92804	7.60151
TraesCS2A02G280100	10.2805	14.0557	9.4051	16.0797	12.6259	18.181
TraesCS2A02G280300	0.100663	0.281044	0.277888	0.322099	0.172313	0.593581
TraesCS2A02G280400	36.239	45.7687	42.7334	35.9581	34.1149	32.8438
TraesCS2A02G280500	0.436562	0.144276	0.20451	0.209668	0.226998	0.162641
TraesCS2A02G280700	38.1406	53.5067	44.1126	52.8624	48.3774	60.7966
TraesCS2A02G280800	2.00031	1.6133	2.29114	1.04704	2.18045	1.51435
TraesCS2A02G280900	0.0346395	1.08212	0.0740165	0.826709	0.0206066	0.483717
TraesCS2A02G281000	10.3429	13.263	10.2987	13.8605	11.8371	14.2823
TraesCS2A02G281100	1.05653	0.275183	0.60386	0.549566	0.721144	0.563831
TraesCS2A02G281200	26.5526	9.00662	23.5091	11.0874	11.6792	10.7896
TraesCS2A02G281300	1.24286	0.34808	0.967996	0.238638	0.719376	0.259502
TraesCS2A02G281400	3.7524	2.20791	3.99846	1.9635	2.93109	2.70654
TraesCS2A02G281500	7.95185	10.0535	8.81192	12.0055	8.80664	13.187
TraesCS2A02G281600	7.87779	5.84109	7.7674	5.29785	6.48675	6.60081
TraesCS2A02G281700	23.4314	14.4028	24.0603	13.2629	25.493	13.3232
TraesCS2A02G281800	0.430523	0.503955	0.707109	0.704963	0.330955	0.45101
TraesCS2A02G281900	2.41498	2.27544	2.55037	3.20956	1.96851	2.29366
TraesCS2A02G282000	0	0	0	0	0	0
TraesCS2A02G282100	25.0846	26.4865	25.407	24.2572	25.7125	24.3274
TraesCS2A02G282200	1.66832	1.21608	1.84012	1.66044	1.88852	1.88164
TraesCS2A02G282300	8.89041	9.02527	11.0885	9.02746	8.28045	7.13029
TraesCS2A02G282400	12.7448	14.6327	12.3751	14.1067	13.1205	17.507
TraesCS2A02G282500	0.0261151	0.035425	0.0698727	0.0648464	0.00868881	0.0582573
TraesCS2A02G282600	5.0575	3.45783	3.71503	3.30693	3.66199	2.53811
TraesCS2A02G282700	3.42296	3.54471	4.15557	5.06459	4.09755	2.88787
TraesCS2A02G282800	6.20615	12.5245	7.13127	11.3431	7.62585	11.3393
TraesCS2A02G282900	28.6508	55.9904	32.9713	55.0839	30.9431	54.451
TraesCS2A02G283000	0.0261151	0.00981199	0.280155	0	0.657113	0.00813986
TraesCS2A02G283100	0	0	0	0	0	0
TraesCS2A02G283200	0.0223182	0.00981199	0	0.0185684	0.057399	0
TraesCS2A02G283300	4.0138	9.77849	6.18777	10.7361	7.6269	10.4469
TraesCS2A02G283400	0.194124	0.486373	0.260816	0.662769	0.263408	0.330645
TraesCS2A02G283500	0	0	0.0221581	0	0	0.0226316
TraesCS2A02G283600	5.23587	5.07537	3.36357	3.97843	3.19921	4.217
TraesCS2A02G283700	0.0492852	0.0411596	0.106778	0.00916082	0.135059	0.0582573
TraesCS2A02G283800	19.3844	18.5989	22.3208	19.2794	19.4992	19.3429
TraesCS2A02G283900	1.79221	2.77507	1.80856	3.17796	1.76936	3.15944
TraesCS2A02G284000	0.0965564	0.0300732	0.129767	0.11141	0.0330439	0.0607079
TraesCS2A02G284100	2.26594	2.14771	3.02312	1.68498	3.24216	1.4292
TraesCS2A02G284200	17.451	26.687	17.7579	28.7876	18.4092	27.0845
TraesCS2A02G284300	10.7249	15.9111	11.6982	14.9825	12.7533	14.9047
TraesCS2A02G284400	106.646	97.066	104.109	85.6182	106.104	88.2913
TraesCS2A02G284500	23.8924	24.1488	21.2441	25.544	24.9204	21.7902
TraesCS2A02G284600	0	0	0	0	0	0
TraesCS2A02G284700	27.6504	10.1002	25.8414	8.99777	29.5098	9.65613
TraesCS2A02G284800	13.5282	4.95854	11.6198	4.10613	14.1431	4.9847
TraesCS2A02G284900	9.8267	2.86542	8.19459	3.11485	7.45086	3.70567
TraesCS2A02G285000	0	0	0	0	0.00868881	0
TraesCS2A02G285100	0	0.023116	0	0.0459276	0.0347552	0.0246503
TraesCS2A02G285200	2.88515	2.57551	3.91764	3.22938	4.65172	3.47472
TraesCS2A02G285300	24.8654	16.0608	29.3455	13.6084	21.8702	13.27
TraesCS2A02G285400	0	0.0544118	0	0	0	0.052568
TraesCS2A02G285500	36.409	25.3763	32.0634	19.6511	30.2822	20.6292
TraesCS2A02G285600	0.892241	1.52768	1.23793	1.34437	0.937648	1.349
TraesCS2A02G285700	33.1122	37.8044	34.4539	33.1494	34.5259	31.5747
TraesCS2A02G285800	0	0	0	0	0	0
TraesCS2A02G285900	13.674	4.32105	12.6869	6.1568	25.0546	5.32196
TraesCS2A02G286000	17.8243	10.3711	19.2594	10.4756	18.1204	9.34078
TraesCS2A02G286100	0.262285	0.032928	0.254297	0.0273788	0.132551	0.0552293
TraesCS2A02G286200	24.5203	35.832	23.923	39.4359	25.7639	40.1703
TraesCS2A02G286300	1.39029	1.57563	1.68805	1.75634	1.61699	1.8672
TraesCS2A02G286400	0	0	0	0	0.0260664	0
TraesCS2A02G286500	11.2541	18.4846	11.2802	17.0827	11.4184	18.7429
TraesCS2A02G286600	6.07101	13.9504	5.74434	15.5882	7.88952	14.0734
TraesCS2A02G286700	0.980156	2.92536	2.84367	3.57856	1.80543	2.63286
TraesCS2A02G286800	3.99202	4.41395	5.01402	4.36811	3.54574	4.28241
TraesCS2A02G286900	1.75746	3.25613	1.49356	4.32641	1.66274	3.37839
TraesCS2A02G287000	0	0.0303277	0.0244145	0	0	0
TraesCS2A02G287100	0.0317356	0.0441158	0.0543629	0.0485235	0.067417	0.165014
TraesCS2A02G287200	0	0.0313477	0.0233855	0.00916082	0.0147776	0
TraesCS2A02G287300	94.324	77.425	86.5154	70.2929	88.2841	76.8616
TraesCS2A02G287400	2.30657	2.61844	2.36935	2.63638	2.7098	3.57868
TraesCS2A02G287500	7.13041	6.02414	7.09424	6.88651	7.53809	5.84475
TraesCS2A02G287600	9.18572	5.23648	9.12748	4.86846	9.70321	4.71413
TraesCS2A02G287700	2.7741	2.44062	2.3927	2.06761	2.48478	3.07075
TraesCS2A02G287800	1.69462	2.56678	1.25361	2.48864	1.48058	2.45013
TraesCS2A02G287900	37.742	42.1257	35.443	39.2985	41.5801	41.2601
TraesCS2A02G288000	7.5196	2.57498	4.596	2.20607	4.53461	2.70725
TraesCS2A02G288100	15.4177	10.1518	15.527	10.8599	11.5252	10.8815
TraesCS2A02G288200	129.215	124.984	120.76	118.165	122.396	117.939
TraesCS2A02G288300	14.4681	9.58975	13.6953	8.29819	12.459	8.80244
TraesCS2A02G288400	5.8314	3.89765	4.99918	2.99633	4.23255	3.35379
TraesCS2A02G288500	0	0	0	0	0	0
TraesCS2A02G288600	15.4952	4.34744	17.5482	5.85851	14.8264	5.25273
TraesCS2A02G288700	0.0716437	0.437154	0.0454444	0.161344	0.347944	0.3607
TraesCS2A02G288800	0	0	0	0	0.0238356	0
TraesCS2A02G288900	0.077034	0	0.141573	0.0823439	0	0.00813986
TraesCS2A02G289000	0	0	0.0122072	0	0.0119178	0
TraesCS2A02G289100	0.156149	0.196993	0.132981	0.196622	0.0925958	0.16332
TraesCS2A02G289200	17.5851	17.8406	16.5925	15.9648	17.1326	17.3833
TraesCS2A02G289300	370.491	28.6788	336.139	22.7151	278.921	23.8577
TraesCS2A02G289400	0.121509	0.0404291	0.086309	0.146016	0.0745793	0.133306
TraesCS2A02G289500	0.225105	0.383102	0.140129	0.445933	0.268579	0.338803
TraesCS2A02G289600	1.88609	1.67481	2.04227	1.73833	2.19921	1.70293
TraesCS2A02G289700	1.52101	1.47987	1.19635	1.71559	1.56184	1.67715
TraesCS2A02G289800	12.4171	9.24152	11.7545	8.49662	11.3506	9.28901
TraesCS2A02G290000	10.0883	14.0405	10.8113	18.3648	7.86995	16.7173
TraesCS2A02G290100	7.01308	7.49248	7.34461	8.5174	6.57059	7.15238
TraesCS2A02G290200	8.46914	5.21101	7.97228	4.15949	8.50379	4.32968
TraesCS2A02G290300	5.21973	6.32572	5.69628	7.08951	4.44684	7.14151
TraesCS2A02G290400	2.13272	2.95864	1.70945	3.65312	1.06554	3.54768
TraesCS2A02G290500	20.2104	22.6371	16.9856	20.6099	15.7471	17.2028
TraesCS2A02G290600	214.129	181.023	200.161	133.807	162.685	130.064
TraesCS2A02G290700	0	0.023116	0	0.00881044	0	0
TraesCS2A02G290800	3.08011	5.19176	2.7694	6.89039	3.2462	8.60394
TraesCS2A02G290900	27.1157	19.5455	22.7942	23.1226	24.8194	19.1382
TraesCS2A02G291000	6.46061	5.76841	6.84966	5.39896	6.7289	6.31665
TraesCS2A02G291100	16.6507	14.2079	16.9716	12.4604	16.2224	11.2009
TraesCS2A02G291200	13.1291	13.7986	11.8195	12.6623	12.1949	15.0463
TraesCS2A02G291300	0	0.184901	0	0.637121	0.0243551	0.505786
TraesCS2A02G291400	5.00657	6.78516	5.92437	9.6379	6.68518	7.53917
TraesCS2A02G291500	10.6071	5.22	10.3927	4.52457	9.4403	3.78925
TraesCS2A02G291600	2.18231	1.65349	1.48244	1.73277	1.96922	2.01046
TraesCS2A02G291700	8.7628	7.99805	6.95183	9.61681	7.05148	7.28354
TraesCS2A02G291800	34.3358	2.27169	32.5075	3.32806	29.2965	2.74991
TraesCS2A02G291900	4.66786	6.79336	5.71046	5.35348	4.0532	5.07313
TraesCS2A02G292000	30.2563	44.62	40.5347	34.0087	27.7934	33.2362
TraesCS2A02G292100	30.3669	30.8403	25.8022	27.6767	24.4584	26.6709
TraesCS2A02G292200	0	0	0	0	0	0
TraesCS2A02G292300	2.04769	1.77773	2.24055	1.61409	1.65218	1.0494
TraesCS2A02G292400	0.191719	0	0.292028	0.0896294	0.0665294	0.0123251
TraesCS2A02G292500	0	0	0	0	0	0
TraesCS2A02G292600	12.8676	6.53211	11.2839	7.62277	11.5674	4.81656
TraesCS2A02G292700	18.841	25.243	19.7488	27.8166	19.8837	26.0631
TraesCS2A02G292800	9.37129	17.5285	10.1555	20.4159	12.2166	21.3052
TraesCS2A02G292900	16.9803	13.0267	14.3947	10.724	15.8216	11.7843
TraesCS2A02G293200	5.04893	3.40433	5.48634	3.70712	5.55794	3.75472
TraesCS2A02G293300	7.2223	4.47815	9.06086	4.43771	6.97518	4.55417
TraesCS2A02G293400	5.80955	8.21423	7.12758	8.36846	9.03192	8.80791
TraesCS2A02G293500	6.57063	8.53113	6.98451	7.63002	7.85722	8.15689
TraesCS2A02G293600	0.0469608	0.178375	0.242512	0.132496	0.046673	0.337888
TraesCS2A02G293700	102.085	96.278	109.214	98.8542	120.251	95.598
TraesCS2A02G293800	8.67347	1.57927	10.4351	2.25104	10.5009	3.00861
TraesCS2A02G293900	1.7006	2.6667	1.33462	3.42378	1.61188	3.2382
TraesCS2A02G294000	63.1452	130.377	62.4857	142.223	92.9888	141.461
TraesCS2A02G294100	14.1694	3.34667	17.5323	4.15487	18.8774	5.37864
TraesCS2A02G294200	4.36294	3.0238	3.55146	3.76727	2.89094	2.96744
TraesCS2A02G294300	0	0	0	0.00881044	0	0.00813986
TraesCS2A02G294400	16.6984	1.2977	18.1952	1.48179	21.4719	1.0356
TraesCS2A02G294500	2.0211	3.72224	1.41997	3.71754	2.1149	4.21593
TraesCS2A02G294600	1.04107	0.509137	0.810003	0.245629	0.722097	0.265479
TraesCS2A02G294700	20.5364	4.95389	18.5171	3.82282	8.34254	3.83837
TraesCS2A02G294800	0.0670372	0.0300732	0.0126364	0.0850632	0.0238356	0.0873505
TraesCS2A02G294900	0.820553	1.64229	1.67532	1.27916	1.39898	1.675
TraesCS2A02G295000	0.769751	2.33312	0.986014	2.33249	1.85116	2.82333
TraesCS2A02G295100	4.36054	7.65057	6.23207	9.12918	8.30263	7.99398
TraesCS2A02G295200	2.08062	3.59382	3.19848	3.52031	3.2535	4.11059
TraesCS2A02G295300	0	0	0	0	0	0
TraesCS2A02G295400	3.68715	0.124381	2.85797	0.228122	5.1833	0.128949
TraesCS2A02G295500	0	0	0	0	0	0
TraesCS2A02G295600	35.3351	74.1062	39.89	75.7838	54.2793	75.8202
TraesCS2A02G295700	2.66789	2.32594	1.91235	2.84337	1.861	2.00913
TraesCS2A02G295800	14.9464	13.606	12.514	12.0251	14.7498	16.5813
TraesCS2A02G295900	31.3647	28.8772	36.1129	27.7091	32.5333	28.0888
TraesCS2A02G296000	25.8979	56.9021	27.3879	63.5807	40.4308	66.0004
TraesCS2A02G296100	1.35754	2.64855	1.36868	2.37175	2.08053	2.68206
TraesCS2A02G296200	0.0983389	0.0490599	0.123711	0.0721318	0.112155	0.0640763
TraesCS2A02G296400	0.274254	0.0202612	0.126627	0	0.0598487	0.0339474
TraesCS2A02G296500	0.401113	0.514342	0.49176	0.51769	0.43938	0.781563
TraesCS2A02G296600	11.436	4.39245	12.0341	3.80513	10.7933	4.18936
TraesCS2A02G296700	0.618923	0.451671	0.627097	0.337331	0.333504	0.432147
TraesCS2A02G296800	18.9224	9.76528	19.9656	7.62504	16.8642	7.55804
TraesCS2A02G296900	0	0	0	0	0	0
TraesCS2A02G297000	0.5673	0.620044	0.44528	0.633171	0.543578	0.278032
TraesCS2A02G297100	127.477	258.847	111.706	159.256	87.6223	190.415
TraesCS2A02G297200	0	0.0151638	0	0.020671	0	0.00813986
TraesCS2A02G297300	6.43988	5.36083	6.64526	4.70619	5.53943	5.40092
TraesCS2A02G297400	5.73728	5.02036	5.82508	4.02139	5.88506	5.05173
TraesCS2A02G297500	19.3402	23.4659	15.2838	19.7593	17.3987	20.3431
TraesCS2A02G297600	2.0058	3.76495	2.77569	3.21252	2.09459	3.11744
TraesCS2A02G297700	49.2861	56.3861	51.3115	45.447	48.9901	48.6275
TraesCS2A02G297800	1.08518	0.922592	0.940962	0.953279	0.567223	0.963667
TraesCS2A02G297900	0	0.119325	0.0496873	0.504986	0.0654824	0.574641
TraesCS2A02G298000	3.09995	10.787	3.46783	7.79721	3.02776	6.49276
TraesCS2A02G298100	2.63764	3.11016	3.6633	4.18552	2.40976	3.35401
TraesCS2A02G298200	9.85671	9.31956	9.50409	9.60551	9.66568	9.26629
TraesCS2A02G298300	0.0223182	0.0208984	0.0884551	0.0469788	0.0715067	0
TraesCS2A02G298400	1.79855	1.68181	2.39507	1.46939	2.10153	1.57899
TraesCS2A02G298500	1.23532	0.478459	1.81369	0.569737	1.64745	0.44182
TraesCS2A02G298600	12.1371	11.0711	14.9048	10.3311	12.718	9.12545
TraesCS2A02G298700	0.147314	0.127914	0.21549	0.249504	0.217927	0.133759
TraesCS2A02G298800	20.6765	21.1538	17.4584	22.2148	22.7487	24.5729
TraesCS2A02G298900	0	0	0	0	0.0119178	0
TraesCS2A02G299000	0.137627	0.440088	0.130785	0.312514	0.0131387	0.296535
TraesCS2A02G299100	10.0292	23.5214	12.0069	30.3859	14.4339	28.523
TraesCS2A02G299200	0.291925	0.202191	0.133569	0.273225	0.303664	0.179519
TraesCS2A02G299300	0.0636995	0.185181	0	0.192624	0.0585908	0.197566
TraesCS2A02G299400	0.0334773	0.531279	0.175324	0.34908	0.0731612	0.412694
TraesCS2A02G299500	0.682314	1.13144	0.971775	0.57656	0.692929	0.610909
TraesCS2A02G299600	0.314866	0.529474	0.246935	0.441482	0.462696	0.434145
TraesCS2A02G299700	2.08273	2.18445	1.73615	1.90542	2.06965	2.19596
TraesCS2A02G299800	26.6868	30.6965	27.1972	29.9465	28.2859	29.4806
TraesCS2A02G299900	2.92972	3.97843	2.66694	3.30371	2.56524	3.15846
TraesCS2A02G300000	0.234655	0.487558	0.361656	0.291463	0.253785	0.266308
TraesCS2A02G300100	34.2168	34.1512	35.6815	34.5738	41.5165	34.9491
TraesCS2A02G300200	1.28779	0.823135	1.31485	0.939655	1.01414	0.700616
TraesCS2A02G300300	0	0	0.0343653	0.020671	0.0206066	0
TraesCS2A02G300400	0	0.0208984	0	0.020671	0	0.0162797
TraesCS2A02G300500	0	0.0104492	0	0	0.0119178	0
TraesCS2A02G300600	0	0	0	0	0	0
TraesCS2A02G300700	0.681716	1.74215	0.376337	1.81002	0.52385	1.82848
TraesCS2A02G300800	4.86695	17.2994	7.61442	15.596	4.11185	14.8872
TraesCS2A02G300900	0.0240615	0.00392479	0.0187401	0	0.0692104	0.0279312
TraesCS2A02G301000	33.0427	17.3496	28.7083	19.1455	30.4621	17.047
TraesCS2A02G301100	11.719	12.4164	12.6902	12.6001	13.3575	13.0398
TraesCS2A02G301200	0	0	0	0	0	0
TraesCS2A02G301300	0.191682	0.452514	0.291064	0.592034	0.517883	0.916928
TraesCS2A02G301400	1.10076	0.244816	0.834497	0.240456	1.64249	0.175127
TraesCS2A02G301500	9.79161	0.894211	7.44765	1.07662	11.1849	0.545406
TraesCS2A02G301600	0.484619	0.280521	0.316851	0.279933	0.949664	0.74047
TraesCS2A02G301800	0	0	0	0	0	0
TraesCS2A02G301900	7.00964	10.3994	6.67425	9.61618	6.91322	10.9682
TraesCS2A02G302000	22.2751	29.9691	18.2751	29.2332	23.6987	29.7885
TraesCS2A02G302100	4.2572	5.32679	4.58072	4.00008	5.05609	4.55714
TraesCS2A02G302200	6.24985	3.47824	5.97997	3.93545	5.43625	3.58218
TraesCS2A02G302300	4.46191	0.649709	1.36332	0.457942	2.12302	0.376589
TraesCS2A02G302400	20.2728	14.8388	17.4272	13.0186	19.7542	13.7487
TraesCS2A02G302500	20.0018	21.32	18.756	18.5943	18.4215	18.6824
TraesCS2A02G302600	21.9832	38.4639	21.0352	37.4626	31.6231	38.9345
TraesCS2A02G302700	1.60989	0.179509	1.9486	0.210842	2.0428	0.159034
TraesCS2A02G302800	3.78716	4.50332	2.65024	4.19108	2.59539	4.75282
TraesCS2A02G302900	28.1482	19.685	25.4107	14.5354	21.6399	14.9907
TraesCS2A02G303000	0.512097	0.472711	0.495109	0.721597	0.669687	0.684781
TraesCS2A02G303100	17.5573	32.1136	15.945	27.9053	15.4828	30.8348
TraesCS2A02G303200	5.86444	6.46179	6.09773	6.80412	5.92454	6.31513
TraesCS2A02G303300	16.0314	10.1608	14.3256	9.82707	16.1088	10.3356
TraesCS2A02G303400	8.69602	6.34645	7.78689	5.33516	7.48578	5.82252
TraesCS2A02G303500	25.5944	14.5549	21.7096	16.407	19.3389	15.5582
TraesCS2A02G303600	9.08964	8.42512	9.05885	7.47233	7.87663	6.92351
TraesCS2A02G303700	0.355125	0.641377	0.362629	0.435341	0.698856	0.631888
TraesCS2A02G303800	4.03867	4.18117	4.08459	4.40954	5.30828	5.50363
TraesCS2A02G303900	31.8984	30.1245	29.1458	29.9857	26.215	30.487
TraesCS2A02G304000	18.9693	3.05714	13.7948	4.54148	10.025	3.85902
TraesCS2A02G304100	12.3084	13.2339	14.7306	13.0628	15.5666	15.4876
TraesCS2A02G304200	0	0.0104492	0	0	0	0
TraesCS2A02G304300	24.2218	17.0959	18.946	15.8502	22.7236	16.7474
TraesCS2A02G304400	67.9321	61.0467	67.1775	60.8991	64.8403	56.2549
TraesCS2A02G304600	7.89827	5.07096	8.03961	4.2551	7.17666	5.10627
TraesCS2A02G304700	7.27508	3.06587	10.5102	2.84865	7.94894	2.39834
TraesCS2A02G304800	12.8455	8.02677	14.4984	8.43098	13.4945	8.18843
TraesCS2A02G304900	3.00603	5.1405	3.33808	5.67641	4.95731	6.90923
TraesCS2A02G305000	1.09889	1.13297	1.14037	1.67391	1.26681	1.39806
TraesCS2A02G305100	0.106553	0.0650017	0.0116927	0.0372406	0.0131387	0.0620194
TraesCS2A02G305200	2.80755	5.58245	2.63102	5.76839	3.485	5.76667
TraesCS2A02G305300	0	0	0.0122072	0.0176209	0.0121775	0.013142
TraesCS2A02G305400	0	0	0	0	0	0
TraesCS2A02G305500	7.64027	9.17481	7.06118	9.83698	9.95793	11.842
TraesCS2A02G305600	20.6496	29.4313	19.9374	23.2391	19.5794	25.2452
TraesCS2A02G305700	8.72234	13.5393	8.92424	10.5687	8.64677	11.2606
TraesCS2A02G305800	0.178507	0.257088	0.232429	0.295564	0.321788	0.391548
TraesCS2A02G305900	34.1121	18.0916	38.0235	13.8782	46.1973	15.6006
TraesCS2A02G306000	0	0	0	0	0	0
TraesCS2A02G306100	2.46606	1.67848	2.11757	1.41043	2.24822	1.72252
TraesCS2A02G306200	12.5046	7.90886	12.0179	7.80561	11.088	7.98455
TraesCS2A02G306300	3.13635	3.63038	3.26443	2.67056	2.22216	3.02291
TraesCS2A02G306400	6.37219	1.48602	4.02037	2.12475	4.54711	1.8208
TraesCS2A02G306500	0.290868	0.274963	0.438583	0.386547	0.697131	0.515059
TraesCS2A02G306600	0.0664147	0.140275	0.126396	0.361812	0.155665	0.293019
TraesCS2A02G306700	0.187883	0.767258	0.254231	0.51337	0.599011	0.645566
TraesCS2A02G306800	2.82447	0.925617	3.26687	0.98461	4.60028	0.774562
TraesCS2A02G306900	1.00845	7.33033	1.32288	6.09665	1.41179	7.89332
TraesCS2A02G307000	0.823195	5.56921	1.05698	4.53102	1.05301	5.86416
TraesCS2A02G307100	23.6596	15.0929	22.8585	16.8448	20.5936	15.692
TraesCS2A02G307200	2.74808	2.18095	3.24243	3.0395	3.39304	2.35875
TraesCS2A02G307300	0.890364	1.03475	0.721912	0.939986	0.618382	1.31321
TraesCS2A02G307400	0.0223182	0.0104492	0	0.12759	0	0.0294217
TraesCS2A02G307500	8.55974	8.87335	9.88336	10.0327	10.0157	9.79817
TraesCS2A02G307600	6.72228	4.12686	4.78662	3.76672	5.72872	3.73835
TraesCS2A02G307700	9.16662	9.64895	8.7818	8.97417	8.24253	9.55883
TraesCS2A02G307800	0	0	0	0	0	0
TraesCS2A02G307900	51.2038	21.4735	45.2622	21.855	43.373	21.1589
TraesCS2A02G308000	0.3501	0.685734	0.577585	0.402933	0.483676	0.744576
TraesCS2A02G308100	0.853769	0.828798	0.85854	0.5563	0.666223	0.803525
TraesCS2A02G308200	8.71081	14.3247	9.48469	13.5709	10.5532	15.544
TraesCS2A02G308300	9.94301	9.64176	9.60139	8.3877	10.2427	10.4109
TraesCS2A02G308400	3.37074	5.45189	2.03246	2.55082	1.44843	2.94012
TraesCS2A02G308500	0	0	0	0	0	0
TraesCS2A02G308600	13.0667	15.2259	10.978	15.6958	14.3205	17.7572
TraesCS2A02G308700	5.59695	4.04901	6.2078	4.82625	5.95911	5.40016
TraesCS2A02G308800	19.209	18.6222	20.0617	17.8384	20.3963	18.5059
TraesCS2A02G308900	0	0	0	0	0.0262773	0.00813986
TraesCS2A02G309000	1.81835	2.0822	1.69777	1.87384	1.812	1.70827
TraesCS2A02G309100	8.07135	10.1903	9.22416	6.96621	7.32486	6.8338
TraesCS2A02G309200	54.6272	67.2582	53.6201	72.5796	57.4162	69.7474
TraesCS2A02G309300	61.812	41.6552	78.2652	46.9017	67.336	42.7335
TraesCS2A02G309400	0.298814	0.371098	0.15378	0.555755	0.471664	0.659706
TraesCS2A02G309500	13.0174	9.00529	12.1476	9.93732	11.5267	9.73045
TraesCS2A02G309600	6.82504	3.97925	6.2214	3.48506	5.28066	3.94234
TraesCS2A02G309700	2.27807	2.55431	2.16629	1.70365	2.28857	2.09129
TraesCS2A02G309800	0	0	0	0	0	0
TraesCS2A02G309900	111.657	27.6887	106.215	28.8585	99.437	29.9681
TraesCS2A02G310100	4.5082	1.45668	2.35624	1.12971	2.77123	1.11356
TraesCS2A02G310200	0.102756	0.019624	0.124555	0.0576183	0.130308	0.0557106
TraesCS2A02G310300	0.177631	0.0736022	0.0486517	0.079976	0.00144525	0.0689204
TraesCS2A02G310400	9.38433	8.55817	8.81587	6.64763	10.2484	7.46268
TraesCS2A02G310500	2.32362	2.10444	2.36932	1.61612	2.49019	1.77813
TraesCS2A02G310600	0	0	0	0	0	0
TraesCS2A02G310700	0	0	0	0	0	0
TraesCS2A02G310800	0.325443	0.305755	0.330062	0.463899	0.564273	0.525548
TraesCS2A02G310900	1.20374	1.37447	0.756345	1.24531	0.800925	1.41057
TraesCS2A02G311000	3.43672	3.16454	3.68642	5.2951	4.12938	3.47346
TraesCS2A02G311100	2.48973	1.11751	3.06492	1.27992	1.64733	1.06411
TraesCS2A02G311200	116.404	22.1404	70.1909	16.9391	74.0636	18.5163
TraesCS2A02G311300	3.46767	2.83681	3.89003	3.52834	3.20587	3.13833
TraesCS2A02G311400	0.84516	0.803809	0.651002	0.505644	0.992205	0.825274
TraesCS2A02G311500	1.79713	0.97159	2.23001	1.57535	2.26416	1.22839
TraesCS2A02G311600	0.329698	0.364344	0.321498	0.370584	0.527988	0.206053
TraesCS2A02G311700	1.36805	1.6446	1.60599	1.72212	1.91409	1.4554
TraesCS2A02G311800	1.35535	0.59825	1.49739	0.611968	1.42535	0.701368
TraesCS2A02G311900	88.0465	81.5819	88.6366	78.6903	72.6757	72.0231
TraesCS2A02G312000	9.41708	12.8004	9.0201	11.7236	9.42615	11.6011
TraesCS2A02G312100	1.10925	1.91934	1.24558	2.03486	1.86779	1.68375
TraesCS2A02G312200	0	0	0	0	0	0
TraesCS2A02G312300	2.03541	1.90081	1.90639	1.78564	2.70104	2.04088
TraesCS2A02G312400	11.0145	25.5669	12.6616	26.4362	14.9694	29.1453
TraesCS2A02G312600	0.734336	0.568464	0.778385	0.610112	0.917778	0.512066
TraesCS2A02G312700	0.77352	1.30355	0.542416	0.826888	0.988951	1.56175
TraesCS2A02G312800	1.67162	2.41717	1.98574	1.66307	1.79019	2.44382
TraesCS2A02G312900	0	0.265932	0.0116927	0.234894	0.0360131	0.19664
TraesCS2A02G313000	2.43576	3.64086	1.64079	4.5498	1.92114	3.32332
TraesCS2A02G313100	2.82546	2.17255	3.68073	1.45468	2.34852	1.81678
TraesCS2A02G313200	4.4715	3.14309	4.90333	3.60324	4.55241	3.47769
TraesCS2A02G313300	2.32833	3.68142	2.7251	4.7253	3.04568	4.21554
TraesCS2A02G313400	5.63544	1.52454	5.21953	3.06574	3.5298	1.39411
TraesCS2A02G313500	0.890083	0.284198	1.00146	0.513401	0.599983	0.562583
TraesCS2A02G313600	0.0234804	0	0.0237155	0.0366433	0.0347552	0.0246503
TraesCS2A02G313700	9.97177	8.24862	10.0619	8.19314	10.2025	8.98483
TraesCS2A02G313800	0	0	0	0	0	0
TraesCS2A02G313900	2.67709	3.0608	2.7422	2.8429	2.57502	2.47745
TraesCS2A02G314000	0	0	0	0	0	0
TraesCS2A02G314100	0	0	0	0	0	0
TraesCS2A02G314200	0.171725	0.0465372	0.0587798	0.088032	0.0472834	0.0956264
TraesCS2A02G314300	0.577957	0.955787	0.622144	1.34761	0.9788	1.65046
TraesCS2A02G314400	7.00537	10.5346	6.6933	9.59229	9.38509	10.1075
TraesCS2A02G314500	17.7752	24.58	17.1722	23.4119	21.2765	25.7864
TraesCS2A02G314600	1.13793	0.880535	0.893437	1.27463	1.12741	1.87093
TraesCS2A02G314700	3.37243	2.5624	3.67315	2.84071	3.551	2.67551
TraesCS2A02G314800	10.926	25.3206	11.5884	24.0296	17.524	30.3836
TraesCS2A02G314900	0.391116	0.565199	0.376674	0.490311	0.364632	0.805285
TraesCS2A02G315000	1.29325	3.89451	1.13456	3.56184	1.85779	4.2879
TraesCS2A02G315100	57.2648	65.836	63.2276	67.7478	47.787	58.2118
TraesCS2A02G315300	0	0	0	0	0.0131387	0
TraesCS2A02G315400	0	0	0	0	0	0
TraesCS2A02G315500	0.288317	0.423282	0.158683	0.380277	0.338244	0.325133
TraesCS2A02G315600	99.227	1.26414	45.0141	1.57616	70.2203	2.35701
TraesCS2A02G315700	0.167578	0.190953	0.170466	0.294082	0.116868	0.23149
TraesCS2A02G315800	3.76384	6.36066	3.17987	3.13222	3.71824	3.52931
TraesCS2A02G315900	1.13909	0.527931	1.21971	1.24442	1.47909	0.844199
TraesCS2A02G316000	3.94671	4.28107	4.11514	4.29567	4.03844	4.87823
TraesCS2A02G316100	4.19258	4.59065	4.31549	4.63299	4.29434	5.16295
TraesCS2A02G316200	0.0054446	0.00490599	0.0467709	0.0183834	0.0678986	0.0473277
TraesCS2A02G316300	9.59669	8.11881	9.00516	8.64939	8.79062	9.18947
TraesCS2A02G316400	6.29349	5.04002	4.26855	4.30171	5.24833	4.66152
TraesCS2A02G316500	52.1873	22.124	49.0805	13.1332	48.2442	11.1059
TraesCS2A02G316600	4.07885	3.55007	4.25114	2.6461	3.76356	3.30504
TraesCS2A02G316700	9.95364	8.55329	9.2395	6.16625	8.50488	6.95716
TraesCS2A02G316800	0.0111591	0.011558	0.0806681	0.020671	0.0295552	0
TraesCS2A02G316900	1.41424	2.1913	1.83249	2.71115	1.95248	3.50147
TraesCS2A02G317000	10.0601	7.716	9.539	7.27341	10.1472	7.31007
TraesCS2A02G317100	2.42057	2.71597	2.25016	3.24746	1.74484	2.95088
TraesCS2A02G317200	13.9527	19.784	14.678	17.72	14.0311	18.692
TraesCS2A02G317300	23.5005	10.3249	16.9674	8.94202	16.521	7.0995
TraesCS2A02G317400	1.50319	0.474289	0.982686	0.220239	1.79344	0.0707304
TraesCS2A02G317500	0	0	0	0	0	0
TraesCS2A02G317600	0	0	0	0	0	0
TraesCS2A02G317700	44.0425	74.1483	43.461	91.608	47.4693	80.3578
TraesCS2A02G317800	3.67719	4.48954	4.2156	5.22864	3.95958	5.18351
TraesCS2A02G317900	5.56071	5.14959	4.58413	5.53565	4.68691	4.45329
TraesCS2A02G318000	4.19108	2.07495	3.53113	2.47913	3.27042	2.25145
TraesCS2A02G318100	5.11823	7.39324	3.18934	8.0255	4.26901	9.10303
TraesCS2A02G318200	7.18617	3.50295	7.24474	3.35282	5.50806	2.71526
TraesCS2A02G318300	11.6125	4.82799	10.7501	3.8297	9.71125	4.39856
TraesCS2A02G318400	1.01152	1.0687	0.863782	0.896259	0.764879	1.02254
TraesCS2A02G318500	2.32552	1.53537	2.87953	1.05002	5.0618	1.46559
TraesCS2A02G318600	3.00115	2.59411	2.25694	1.75607	2.18604	1.94793
TraesCS2A02G318700	0	0.075668	0.120358	0.16374	0.0844635	0.0325594
TraesCS2A02G318800	4.28175	0.541916	4.98163	0.588855	6.69143	0.523588
TraesCS2A02G318900	55.7644	83.1364	53.9839	85.0427	56.7834	87.6734
TraesCS2A02G319000	3.72059	5.68136	4.67334	7.71695	3.96845	7.7871
TraesCS2A02G319100	0.817923	0.727927	0.76256	1.16204	0.524897	1.12107
TraesCS2A02G319200	1.92561	6.22151	1.68175	6.9551	3.55602	6.01818
TraesCS2A02G319300	2.31157	2.71165	2.69284	3.26662	2.86443	3.02964
TraesCS2A02G319400	0	0	0	0	0	0
TraesCS2A02G319500	0.229146	0.0585411	0.190718	0	0.083944	0.0369754
TraesCS2A02G319600	0.925156	0.917694	0.417004	1.04657	0.211778	0.362612
TraesCS2A02G319700	0.294627	0.201242	0.335318	0.256643	0.297746	0.0838341
TraesCS2A02G319800	0.133696	0.0648228	0.0586945	0.0970327	0.166027	0.0488774
TraesCS2A02G319900	0.0525404	0.0740877	0.15471	0.326393	0.0737376	0.184629
TraesCS2A02G320000	4.21597	6.65238	3.65522	5.70851	3.91184	6.86351
TraesCS2A02G320100	7.20309	7.33763	7.47928	7.69202	6.4326	8.05713
TraesCS2A02G320200	28.2378	17.1115	26.4664	14.8307	28.3403	14.9807
TraesCS2A02G320300	3.6868	2.60014	3.67672	3.04906	5.10648	2.73006
TraesCS2A02G320400	318.98	236.847	303.188	175.962	236.101	178.529
TraesCS2A02G320500	7.27774	8.18648	7.05462	7.60894	7.69151	7.40587
TraesCS2A02G320600	0	0	0	0	0	0
TraesCS2A02G320700	29.0704	32.8316	26.0627	30.8197	28.065	29.8848
TraesCS2A02G320800	29.9419	30.564	28.1153	30.2937	31.781	30.0491
TraesCS2A02G320900	8.60312	13.6157	7.07981	12.5607	8.83839	14.6515
TraesCS2A02G321000	3.89595	5.83091	3.34922	6.21249	4.27171	7.17004
TraesCS2A02G321100	0	0	0	0	0	0
TraesCS2A02G321200	4.91257	12.1148	5.97048	11.3823	8.94771	13.4992
TraesCS2A02G321300	0	0.0809061	0	0	0	0
TraesCS2A02G321400	0.0108892	0	0	0	0.00868881	0
TraesCS2A02G321500	17.9477	26.3403	15.6276	26.4568	18.3512	26.4517
TraesCS2A02G321600	10.84	8.69252	10.2633	8.51529	11.2039	8.18407
TraesCS2A02G321700	0.946135	0.626838	0.750615	0.714843	1.1705	0.789603
TraesCS2A02G321800	0.00308032	0.013801	0.0126364	0.00568774	0.00862881	0.0134647
TraesCS2A02G321900	0.783473	0.492791	0.558873	0.583123	0.397785	0.733295
TraesCS2A02G322000	0.364812	0.6623	0.744368	0.508949	0.635891	0.455764
TraesCS2A02G322100	1.88772	1.58284	1.63904	1.10436	1.62019	1.28346
TraesCS2A02G322200	0	0	0	0	0	0
TraesCS2A02G322300	6.91133	6.7724	7.28939	4.74678	6.7214	4.90664
TraesCS2A02G322400	61.9661	48.0856	57.0259	49.7116	63.1211	48.5295
TraesCS2A02G322500	0.994669	0.159874	1.26089	0.366975	0.699802	0.365666
TraesCS2A02G322600	2.92123	6.51183	2.88613	9.2105	5.31729	8.71208
TraesCS2A02G322700	8.35884	12.934	7.1603	12.2939	7.77655	12.3602
TraesCS2A02G322800	2.99524	5.16942	2.51903	4.91333	3.26203	5.69385
TraesCS2A02G322900	1.39824	3.28351	1.16011	3.91326	0.837243	3.25946
TraesCS2A02G323000	31.0179	6.74816	31.4683	7.78704	28.4358	5.60801
TraesCS2A02G323100	1.69251	3.86507	2.61122	4.25245	2.63622	4.62393
TraesCS2A02G323200	2.07067	5.74847	2.42655	8.4587	1.96604	8.2802
TraesCS2A02G323300	46.0639	20.7177	36.3081	23.9294	29.4211	17.2014
TraesCS2A02G323500	16.7921	17.3265	18.2801	16.5262	16.8082	19.2594
TraesCS2A02G323400	2.73837	3.53176	2.61936	3.12692	2.97352	4.15294
TraesCS2A02G323600	0	0	0	0	0	0
TraesCS2A02G323700	12.9731	13.7023	13.3405	10.615	13.1384	11.3932
TraesCS2A02G323800	0	0.0379169	0.0218695	0.0149159	0	0.121855
TraesCS2A02G323900	0	0.011558	0	0	0	0
TraesCS2A02G324000	11.6255	11.2265	10.9363	6.39412	10.466	6.60148
TraesCS2A02G324100	0.268755	0.80196	0.429788	0.778969	0.570301	0.656092
TraesCS2A02G324200	2.8557	0.6925	1.86099	1.14153	1.91341	0.812137
TraesCS2A02G324300	0.664169	0.100032	0.332992	0.119688	0.372574	0.0325594
TraesCS2A02G324400	0.907202	0.019624	0.59449	0	0.438299	0
TraesCS2A02G324500	0.64612	0	0.391875	0	0.19473	0
TraesCS2A02G324600	0	0	0	0	0	0
TraesCS2A02G324700	21.743	16.8399	25.3158	13.604	25.6336	14.5567
TraesCS2A02G324800	8.30676	6.00404	9.28565	4.70216	9.16678	5.25378
TraesCS2A02G324900	2.89079	2.75043	4.26491	2.17182	3.46866	2.30467
TraesCS2A02G325000	0.688	1.06347	0.861902	0.935726	0.7809	0.987909
TraesCS2A02G325100	0.528284	0.988972	0.730984	1.08145	0.486973	0.852606
TraesCS2A02G325200	6.23787	10.5279	6.35076	11.7565	7.10439	11.6231
TraesCS2A02G325300	1.24422	0.736567	1.18481	1.11401	1.53654	0.805382
TraesCS2A02G325400	19.0703	25.408	22.3596	26.7584	25.1438	27.0109
TraesCS2A02G325500	4.83587	5.3048	5.33205	5.42878	4.75197	5.22374
TraesCS2A02G325600	33.2828	30.0359	33.7344	26.223	35.8201	28.5436
TraesCS2A02G325700	2.00874	2.88138	1.9261	2.59738	2.66255	3.41628
TraesCS2A02G325800	0.61742	0	0.30017	0	0.562763	0.0122072
TraesCS2A02G325900	0	0	0	0	0	0
TraesCS2A02G326000	0	0	0	0	0	0
TraesCS2A02G326100	11.0327	0.0626953	6.70856	0.00881044	10.9471	0.0569044
TraesCS2A02G326200	17.6441	14.6897	19.3546	14.8606	18.119	15.2192
TraesCS2A02G326300	0.0111591	0	0.0491728	0.0620129	0.0121775	0.013142
TraesCS2A02G326400	0.605294	0.790148	0.539166	0.625557	0.366684	1.1107
TraesCS2A02G326500	0.539715	0.815328	0.466158	0.979478	0.55659	1.59988
TraesCS2A02G326600	0	0	0	0	0	0
TraesCS2A02G326700	0.868846	0.974706	0.848382	1.13926	0.895363	1.48555
TraesCS2A02G326800	0	0.00137368	0	0	0	0
TraesCS2A02G326900	0.109581	0.00981199	0.159442	0.0092842	0.0637711	0.026284
TraesCS2A02G327000	12.1365	8.98122	12.3445	10.9421	14.5781	14.0873
TraesCS2A02G327100	50.7082	28.4397	54.053	28.2752	41.3393	33.5989
TraesCS2A02G327200	11.2216	0.319895	18.927	0.584085	18.8497	0.281181
TraesCS2A02G327300	1.5451	1.06406	1.84131	0.838151	1.53027	1.51239
TraesCS2A02G327500	0.529877	0.645034	0.488376	0.507379	0.477272	0.651957
TraesCS2A02G327600	278.006	169.761	259.762	134.659	240.832	181.401
TraesCS2A02G327700	3.81471	2.8677	3.46144	3.23077	3.22363	3.49467
TraesCS2A02G327800	0	0	0	0.00458041	0	0
TraesCS2A02G327900	42.4737	27.2477	45.9995	30.3004	18.3959	35.9046
TraesCS2A02G328000	0.307151	0.286091	0.178695	0.280995	0.554928	0.385564
TraesCS2A02G328100	0.048123	0.00981199	0.0566226	0	0	0.0113158
TraesCS2A02G328200	0	0	0	0	0	0
TraesCS2A02G328300	0	0	0	0	0	0
TraesCS2A02G328400	0	0	0	0	0	0
TraesCS2A02G328500	0	0.0104492	0.0126364	0	0	0.00813986
TraesCS2A02G328600	3.11947	3.78266	3.0034	4.64926	3.5233	4.71911
TraesCS2A02G328700	0.32785	0.312354	0.259161	0.403629	0.238869	0.297319
TraesCS2A02G328800	0	0	0.011079	0.0103355	0.0131387	0.00813986
TraesCS2A02G328900	0.0408419	0.0343419	0.154816	0.0812926	0.154497	0.201805
TraesCS2A02G329000	1.56666	2.17075	2.4395	2.33432	1.2397	1.47804
TraesCS2A02G329100	0.137074	0.109767	0.171997	0.176815	0.122184	0.193532
TraesCS2A02G329200	0.187737	0.233463	0.124938	0.4771	0.132877	0.533951
TraesCS2A02G329300	0.0413813	0.0411596	0.0221581	0.0413419	0	0.0919941
TraesCS2A02G329400	0.529322	0.904086	0.429021	1.30088	0.26862	0.692167
TraesCS2A02G329500	0	0	0	0	0	0
TraesCS2A02G329600	0	0	0	0	0	0.013142
TraesCS2A02G329700	0.90393	2.90077	0.89052	2.42715	1.86306	2.89987
TraesCS2A02G329800	0	0	0	0.0718851	0	0
TraesCS2A02G329900	23.8014	32.4236	23.2841	35.6657	25.018	40.6224
TraesCS2A02G330000	23.4561	34.3712	23.7672	32.3145	21.4229	37.0679
TraesCS2A02G330100	4.76876	6.77716	5.58888	7.09867	5.40543	7.07773
TraesCS2A02G330200	36.4583	18.4174	35.9272	13.6342	46.1826	17.8016
TraesCS2A02G330300	5.68343	4.68163	9.98873	2.83989	15.3889	2.02053
TraesCS2A02G330400	0	0	0	0	0	0
TraesCS2A02G330500	1.04508	0.762637	1.24697	0.553437	1.59741	0.391081
TraesCS2A02G330600	0.113768	0.02137	0.0670879	0.168789	0.0330439	0.0655802
TraesCS2A02G330700	0.00295248	0	0.00671984	0.0113455	0	0.00884016
TraesCS2A02G330800	0	0	0.00132948	0.00185684	0	0.00884016
TraesCS2A02G330900	11.6368	10.8931	11.4691	11.8451	11.3689	12.3153
TraesCS2A02G331000	15.4031	6.19169	13.5858	5.51826	19.0909	5.91193
TraesCS2A02G331100	25.7174	9.73893	23.7456	8.80449	22.808	9.7626
TraesCS2A02G331200	0	0	0	0	0	0
TraesCS2A02G331300	3.45783	3.15802	2.53067	2.97573	3.04525	3.97174
TraesCS2A02G331400	5.02786	9.35054	6.27794	9.8631	7.07099	10.7507
TraesCS2A02G331500	0.162971	0.106544	0.0698588	0.13907	0.233025	0.123222
TraesCS2A02G331600	58.962	21.3738	56.006	18.5803	57.7305	18.917
TraesCS2A02G331700	10.3379	7.34624	11.1819	5.81576	9.91845	8.69504
TraesCS2A02G331800	4.71873	13.4338	4.60361	5.83037	4.39595	10.2685
TraesCS2A02G331900	0.205514	0.477579	0.296103	0.623937	0.520427	0.802298
TraesCS2A02G332000	1.3548	1.95483	1.62353	2.32832	1.06516	1.91748
TraesCS2A02G332100	0.677623	0.80238	0.755648	1.07554	0.543287	0.923313
TraesCS2A02G332200	0.0460795	0.195138	0.0904126	0.249289	0.0495869	0.108736
TraesCS2A02G332300	2.57047	2.18853	2.06891	1.73082	2.37607	1.24538
TraesCS2A02G332400	0.943504	3.69757	1.09406	4.83512	1.32606	4.20206
TraesCS2A02G332500	0.321146	1.13293	0.257181	1.26734	0.212025	1.02173
TraesCS2A02G332600	1.76138	6.45384	1.97047	6.15206	1.97286	5.34179
TraesCS2A02G332700	0.0246426	1.01465	0.129767	0.880959	0.0121775	1.14002
TraesCS2A02G332800	0.38016	1.84747	0.611388	2.02293	0.183642	1.99533
TraesCS2A02G332900	0.0123213	0.121071	0.0458736	0.208029	0.122659	0.26759
TraesCS2A02G333000	1.96194	14.0095	9.89226	11.9793	2.61112	9.14367
TraesCS2A02G333100	1.6122	2.15862	2.96137	2.348	2.04836	2.03324
TraesCS2A02G333200	3.98838	6.56467	4.23464	9.959	7.06421	9.1493
TraesCS2A02G333300	0	0	0	0	0	0
TraesCS2A02G333400	7.63096	7.8179	8.81633	7.41025	8.68541	7.5249
TraesCS2A02G333500	2.76541	4.19171	2.55541	3.21451	1.79796	4.77758
TraesCS2A02G333600	0.0499057	0.0405224	0.0350782	0.195714	0.0919706	0.0938002
TraesCS2A02G333700	0.165593	0.0576112	0.139976	0.145887	0.107225	0.153029
TraesCS2A02G333800	0.171172	0.172023	0.230051	0.182947	0.24821	0.143101
TraesCS2A02G333900	0.0422726	0.626625	0.276982	0.559248	0.229954	0.729753
TraesCS2A02G334000	0	0.0585535	0.0113859	0.0198568	0	0.0184877
TraesCS2A02G334100	0.282028	1.60824	0.72127	1.30912	0.864113	1.70148
TraesCS2A02G334200	3.26909	3.1433	3.31033	2.73666	2.43273	2.09456
TraesCS2A02G334300	3.00535	2.77234	2.72925	2.59753	2.19644	1.62942
TraesCS2A02G334400	0.0733861	0	0.165348	0	0.306495	0.039426
TraesCS2A02G334500	4.67526	2.72206	2.99686	2.49171	2.65618	2.56638
TraesCS2A02G334600	12.7406	16.659	17.2972	12.1367	13.3498	14.2078
TraesCS2A02G334700	3.92183	4.96732	3.76503	5.34818	5.11174	6.00822
TraesCS2A02G334800	0.379685	0.413226	0.48249	1.16959	0.697149	0.812734
TraesCS2A02G334900	0.878031	1.04156	0.870963	1.48051	0.90359	1.26677
TraesCS2A02G335000	11.6672	10.8679	11.2392	9.73646	9.2781	11.7843
TraesCS2A02G335100	1.72743	2.76773	2.05098	4.05799	2.44008	3.91309
TraesCS2A02G335200	7.21407	10.0954	7.55785	9.41407	6.73106	8.59051
TraesCS2A02G335300	1.13815	1.4574	2.27835	2.0764	1.46017	2.03477
TraesCS2A02G335400	0.948439	1.28433	1.03887	1.31957	0.996347	1.58305
TraesCS2A02G335500	0.210763	0.176827	0.271637	0.143784	0.327173	0.111471
TraesCS2A02G335600	1.50397	1.89435	1.58803	1.50718	1.28503	1.86194
TraesCS2A02G335700	30.8307	23.776	33.6327	25.1482	30.7738	25.7076
TraesCS2A02G335800	0.19941	0.0324565	0.364402	0.020671	0.176577	0
TraesCS2A02G335900	0.065875	0.0208984	0.209618	0	0.128386	0
TraesCS2A02G336000	94.561	62.7511	96.182	53.5887	109.667	60.9348
TraesCS2A02G336100	0.389615	0.352642	0.202584	0.572489	0.400926	0.483614
TraesCS2A02G336200	3.35615	2.89184	3.7159	2.49057	3.41463	3.10928
TraesCS2A02G336300	7.68065	7.42937	6.04162	6.13606	6.95099	5.77573
TraesCS2A02G336400	3.41597	3.48712	3.43654	3.92128	3.02656	3.13201
TraesCS2A02G336500	12.2592	15.5308	10.987	13.9093	10.9526	13.5864
TraesCS2A02G336600	3.67744	3.88989	3.10621	3.81158	3.4517	4.97104
TraesCS2A02G336700	0.517246	0.598957	0.195819	0.740723	0.362482	0.439868
TraesCS2A02G336800	0.708578	1.13705	0.696625	0.766062	0.624151	0.932973
TraesCS2A02G336900	0.0111591	0.0516089	0	0.0183216	0.0956021	0.013142
TraesCS2A02G337000	2.79287	0.733069	4.02653	0.922509	3.77022	1.10415
TraesCS2A02G337100	25.9407	32.9488	22.0448	34.3154	27.4725	37.7931
TraesCS2A02G337200	5.43788	6.83203	5.34962	6.26564	3.5706	5.4226
TraesCS2A02G337300	268.611	143.339	243.005	106.143	259.479	107.031
TraesCS2A02G337400	6.70718	4.53864	8.59	3.03254	7.01345	4.39792
TraesCS2A02G337500	0	0	0	0	0	0
TraesCS2A02G337600	1.84554	0.979791	1.28072	1.07191	1.58048	0.734693
TraesCS2A02G337700	0.512621	0.238267	0.360138	0.270792	0.523036	0.26246
TraesCS2A02G337800	0.745695	0.86853	0.399591	0.91832	1.25583	0.751402
TraesCS2A02G337900	12.8536	11.3653	11.8461	7.57872	12.2391	9.17532
TraesCS2A02G338000	2.96482	2.09247	2.56993	1.90785	2.65289	1.8847
TraesCS2A02G338100	2.51458	2.66728	1.94406	2.51542	1.4962	2.25203
TraesCS2A02G338200	0	0.019624	0	0.0272555	0	0.013142
TraesCS2A02G338300	32.2987	2.90559	32.6713	4.5128	28.2423	3.73159
TraesCS2A02G338400	1.20431	1.31439	1.33283	1.04284	1.37192	1.46867
TraesCS2A02G338500	9.41199	14.3861	10.2293	12.8526	10.3202	11.6492
TraesCS2A02G338600	0.637275	0.658411	0.848313	0.714569	0.64945	0.750682
TraesCS2A02G338700	1.75883	1.27733	1.43676	1.81486	1.84342	1.24063
TraesCS2A02G338800	0.741888	1.55503	0.460417	1.67398	0.984949	2.14586
TraesCS2A02G338900	0.85782	2.6248	0.791925	2.82936	1.95817	2.91574
TraesCS2A02G339000	0.819776	2.02795	0.872067	2.4572	0.830849	1.805
TraesCS2A02G339100	0.108648	0.204102	0.208725	0.409453	0.303209	0.27873
TraesCS2A02G339200	9.57477	21.9216	11.0681	21.9791	17.4842	24.9161
TraesCS2A02G339300	0.0446363	0.306822	0.0594927	0.213088	0.0588017	0.198709
TraesCS2A02G339400	2.10231	1.76874	3.48617	1.653	4.2978	2.12546
TraesCS2A02G339500	3.37667	4.15105	3.85818	5.08772	4.25333	5.36221
TraesCS2A02G339600	0.816021	1.20205	1.22744	1.06735	0.965485	0.83835
TraesCS2A02G339700	0	0	0	0	0	0
TraesCS2A02G339800	0	0	0	0	0	0
TraesCS2A02G339900	47.1493	44.0498	48.1155	34.641	38.3648	33.8737
TraesCS2A02G340000	20.0957	15.5991	18.1544	12.7361	15.2347	13.3792
TraesCS2A02G340100	18.8934	19.0189	20.2955	17.2415	20.2934	18.1524
TraesCS2A02G340200	0	0	0	0	0	0
TraesCS2A02G340300	0.23737	0.361936	0.161045	0.418302	0.38527	0.387372
TraesCS2A02G340400	1.55757	2.45661	1.84519	3.58363	2.37025	3.93251
TraesCS2A02G340500	0.867176	1.10606	1.04136	1.06422	0.657403	0.997032
TraesCS2A02G340600	5.52218	3.71039	5.87926	3.9378	7.26461	4.11651
TraesCS2A02G340700	2.00081	0.790551	2.07762	0.798305	2.24068	0.499058
TraesCS2A02G340800	7.01905	4.91023	6.59583	5.40808	10.3094	5.10182
TraesCS2A02G340900	3.96493	7.03002	3.6263	4.55909	3.05664	5.28261
TraesCS2A02G341000	4.54504	2.57072	5.60931	2.4302	3.92147	2.28953
TraesCS2A02G341100	0	0	0	0	0	0
TraesCS2A02G341300	0	0	0	0	0	0
TraesCS2A02G341400	1.73951	2.41482	1.93344	1.0533	1.60614	1.14586
TraesCS2A02G341500	22.5849	33.7413	27.8648	38.3453	32.1864	40.8208
TraesCS2A02G341600	0.145841	2.95706	0.361241	3.95491	0.0503726	2.78789
TraesCS2A02G341700	0.255029	6.7451	0.408037	7.70247	0.440783	7.59764
TraesCS2A02G341800	21.8287	17.6803	21.3583	15.0976	21.1381	15.5119
TraesCS2A02G341900	18.4652	18.8237	18.5036	17.0025	20.4751	18.5185
TraesCS2A02G342000	0	0	0	0	0	0
TraesCS2A02G342100	19.3505	17.5546	21.6177	15.0358	13.3269	13.8261
TraesCS2A02G342200	0.26271	0.0328498	0.186563	0.0794463	0.131395	0.105059
TraesCS2A02G342300	0	0	0	0	0	0
TraesCS2A02G342400	0.0334773	0.00522461	0	0.00516774	0.0131387	0.0438752
TraesCS2A02G342500	0	0	0	0	0	0
TraesCS2A02G342600	0.299241	0.0964	0.239501	0.100112	0.0181364	0.0325594
TraesCS2A02G342700	2.70385	3.63139	3.7385	4.22643	3.10931	3.63828
TraesCS2A02G342800	85.8121	64.6672	83.3018	59.4393	75.7893	55.6561
TraesCS2A02G342900	4.33251	3.79316	4.46379	4.13587	4.41083	3.71455
TraesCS2A02G343000	0	0	0	0	0	0
TraesCS2A02G343100	47.6629	48.1525	47.3717	41.0286	42.243	40.5438
TraesCS2A02G343200	55.3292	19.8167	53.1302	19.3503	42.1366	18.5186
TraesCS2A02G343300	7.18495	6.28736	10.7572	10.4096	12.6766	9.45133
TraesCS2A02G343400	5.75949	9.49189	5.48813	22.5688	9.49874	16.9614
TraesCS2A02G343500	5.72422	7.41801	7.24227	11.0904	9.01006	10.7552
TraesCS2A02G343600	3.59376	9.84341	4.01663	10.4085	3.60215	10.806
TraesCS2A02G343700	0	0	0	0	0	0
TraesCS2A02G343800	0.721247	1.01973	0.666568	0.618857	0.886539	0.507499
TraesCS2A02G343900	96.9113	126.421	89.3509	71.2823	84.752	72.4168
TraesCS2A02G344000	0	0	0	0	0	0
TraesCS2A02G344100	0	0	0	0	0	0
TraesCS2A02G344200	0	0	0	0	0	0
TraesCS2A02G344300	13.8383	32.9079	14.4117	40.3857	17.0116	42.3118
TraesCS2A02G344400	0.967234	2.21428	0.915059	2.04904	1.76126	2.83497
TraesCS2A02G344500	4.5055	10.6828	5.20315	10.2052	7.43645	11.6472
TraesCS2A02G344600	1.54394	0.0769031	0.933445	0.0103355	0.312269	0.0554293
TraesCS2A02G344700	3.17833	2.71927	3.5936	2.87713	2.43785	2.67209
TraesCS2A02G344800	0.832033	0.559899	0.614684	0.739553	0.560071	0.611303
TraesCS2A02G344900	4.57347	10.5138	5.42284	10.6594	7.17714	12.0203
TraesCS2A02G345000	0.132927	0	0.0942264	0.0225517	0.0130332	0
TraesCS2A02G345100	0.0510365	0	0.0163005	0.0366433	0.00868881	0.00813986
TraesCS2A02G345200	0.0165617	0.121248	0.110325	0.0440522	0.0471437	0.0706473
TraesCS2A02G345300	1.40983	2.2861	1.28325	3.08649	1.87539	4.01917
TraesCS2A02G345400	21.4352	13.1514	20.0539	13.9295	19.7258	13.4442
TraesCS2A02G345500	4.91061	3.17321	6.38303	3.92394	5.98478	4.40148
TraesCS2A02G345600	3.01268	7.76821	3.74474	5.71576	2.75208	6.43714
TraesCS2A02G345700	0.976448	6.40801	1.6694	4.51235	0.75537	5.50332
TraesCS2A02G345800	4.35345	5.96004	4.0382	4.71672	4.29402	5.99629
TraesCS2A02G345900	0.29521	2.53282	0.229829	2.2155	0.112761	1.99243
TraesCS2A02G346000	31.979	25.7358	31.2212	25.9917	27.4367	23.7445
TraesCS2A02G346100	3.27877	4.05511	3.09885	3.62114	3.65081	4.36098
TraesCS2A02G346200	3.17901	5.84947	3.25469	5.9452	3.90121	6.46963
TraesCS2A02G346300	0.0111591	0.00522461	0	0.0389926	0.0130332	0.0194557
TraesCS2A02G346400	0.027223	0	0	0.0183216	0.0043444	0.00813986
TraesCS2A02G346500	21.5406	22.2888	20.1326	21.2745	21.5045	19.9686
TraesCS2A02G346600	2.10827	3.36119	2.81044	3.83292	3.2621	4.579
TraesCS2A02G346700	2.61774	3.58405	3.08133	3.00067	2.75771	2.8135
TraesCS2A02G346900	0.149717	0.354008	0.347516	0.348057	0.277756	0.354603
TraesCS2A02G347000	0.0781136	0.019624	0.137713	0.0876199	0.147188	0.020465
TraesCS2A02G347200	1.67423	3.61023	1.94377	4.816	2.19193	5.06916
TraesCS2A02G347300	2.24791	1.51589	2.31706	1.88224	1.83708	2.45204
TraesCS2A02G347400	11.8443	6.55879	10.4609	5.74213	7.73575	4.99166
TraesCS2A02G347600	9.41591	7.18119	9.20626	8.44217	10.7936	7.09158
TraesCS2A02G347700	0	0	0	0	0	0
TraesCS2A02G347800	2.62972	5.90366	3.10432	5.87363	2.97901	4.89392
TraesCS2A02G347900	16.1824	33.6784	13.2245	34.4896	16.6635	31.2102
TraesCS2A02G348000	5.49504	9.85134	4.5139	11.3256	5.4493	11.5985
TraesCS2A02G348100	3.72026	6.25277	3.38637	6.42275	5.09201	7.63372
TraesCS2A02G348200	0.889581	1.01716	1.15126	1.07343	0.725971	1.25431
TraesCS2A02G348300	6.92294	9.53364	8.19144	8.72127	8.77673	10.6999
TraesCS2A02G348400	3.79718	3.24905	3.63123	3.20992	3.70682	3.20176
TraesCS2A02G348500	4.58085	3.80647	4.42445	3.84937	4.42771	3.61489
TraesCS2A02G348600	1.66047	2.77179	1.88	3.14241	2.96439	3.17653
TraesCS2A02G348700	3.18004	5.02301	2.77486	5.31042	2.95061	5.173
TraesCS2A02G348800	7.13819	6.46128	4.1193	5.24726	2.46058	5.70082
TraesCS2A02G348900	0.289333	0.210436	0.22581	0.155177	0.260353	0.114227
TraesCS2A02G349000	0.860756	1.68022	0.78019	1.37611	1.09786	1.51139
TraesCS2A02G349100	10.3562	3.23913	10.2724	4.89857	8.4617	3.88508
TraesCS2A02G349200	22.0261	13.9678	20.189	14.5155	22.5915	15.8353
TraesCS2A02G349300	15.4237	9.65222	14.965	9.20387	14.7309	9.89828
TraesCS2A02G349400	31.7912	14.0916	28.9827	14.2419	30.9137	15.3421
TraesCS2A02G349500	0	0	0	0	0	0
TraesCS2A02G349600	31.4712	31.6597	29.2342	30.0545	30.5199	29.2871
TraesCS2A02G349700	65.8111	48.4537	63.0962	38.4372	58.9487	38.9519
TraesCS2A02G349800	26.2088	23.2876	26.625	18.637	25.2292	18.8602
TraesCS2A02G349900	6.13796	5.13935	6.36687	4.31285	6.65485	4.64082
TraesCS2A02G350000	0.476365	1.48746	0.742169	1.08132	0.745251	1.7121
TraesCS2A02G350100	8.93914	10.6354	8.80009	5.97051	8.69333	6.13819
TraesCS2A02G350200	0.0943144	0.147679	0.20777	0.234109	0.0911442	0.0922893
TraesCS2A02G350300	5.34545	13.3407	7.95732	7.43241	5.83322	9.20734
TraesCS2A02G350400	0	0.0104492	0.0116927	0.0092842	0.0147851	0.00203496
TraesCS2A02G350500	0.201017	0.0577901	0.244957	0.0185684	0.237654	0.00203496
TraesCS2A02G350600	0.597931	0.0249758	0.657331	0.146386	0.553869	0.028319
TraesCS2A02G350700	1228.02	1988	913.832	1433.96	532.843	1368.99
TraesCS2A02G350800	13.3527	60.4705	12.9768	26.7669	9.16979	35.8347
TraesCS2A02G350900	1.40574	12.6765	2.54594	6.51632	1.83885	7.73343
TraesCS2A02G351000	0.54145	0.485327	0.593469	0.51021	0.695742	0.798593
TraesCS2A02G351100	0	0	0	0	0	0
TraesCS2A02G351200	0	0.757204	0	0.454483	0.396408	0.522753
TraesCS2A02G351300	6.15818	7.86893	6.27291	8.78938	8.77582	9.66675
TraesCS2A02G351400	17.8778	5.88646	17.3221	7.30168	21.9175	5.5475
TraesCS2A02G351500	2.91862	5.62342	4.0698	6.618	3.22055	6.74492
TraesCS2A02G351600	2.46415	6.3152	3.45624	6.6796	1.90117	8.24542
TraesCS2A02G351700	14.1611	21.2466	12.9292	25.7506	19.0896	25.2337
TraesCS2A02G351800	1.32152	2.28562	1.23453	1.00535	0.906796	2.2853
TraesCS2A02G351900	2.8136	2.98764	2.1803	2.70442	1.7995	1.77448
TraesCS2A02G352000	78.0711	71.4193	77.7047	60.1489	93.5136	63.0784
TraesCS2A02G352100	13.4511	13.53	14.9622	13.6265	17.6595	13.3864
TraesCS2A02G352200	0.0790886	0.0458743	0.12216	0.119481	0.0853388	0.315623
TraesCS2A02G352300	4.37003	4.86619	4.51795	4.3366	4.55875	4.58174
TraesCS2A02G352400	15.7998	12.6922	14.4398	13.1282	14.6382	11.9227
TraesCS2A02G352500	17.4527	36.4716	17.4991	33.5905	23.6676	36.8611
TraesCS2A02G352600	20.2118	21.0177	19.8605	19.6908	21.8235	20.5034
TraesCS2A02G352700	2.34893	1.66392	2.38319	1.36767	2.273	1.55791
TraesCS2A02G352800	243.442	285.923	285.772	226.8	260.172	249.789
TraesCS2A02G352900	2.00205	1.17415	1.98398	1.12104	1.88441	1.37058
TraesCS2A02G353000	1.49438	2.2392	2.14001	1.62379	2.52911	2.07937
TraesCS2A02G353100	0.271559	0.741088	0.794156	0.661351	0.331943	0.346277
TraesCS2A02G353200	7.05432	9.36061	7.62632	7.98522	7.41959	8.07813
TraesCS2A02G353300	6.79029	8.25145	6.6214	8.54799	7.36847	9.36439
TraesCS2A02G353400	9.75415	27.0593	12.1453	24.7554	13.5511	29.1464
TraesCS2A02G353500	17.7008	29.5429	19.354	23.1895	13.4175	21.279
TraesCS2A02G353600	5.83894	4.14492	5.24383	5.10557	4.7772	4.94168
TraesCS2A02G353700	3.07357	3.08859	2.86118	3.63618	3.04363	3.70304
TraesCS2A02G353800	2.07746	2.77354	2.05823	2.66517	2.65233	3.64541
TraesCS2A02G353900	1.65889	0.0549218	1.19973	0.14091	0.262013	0.0178868
TraesCS2A02G354000	2.96646	4.93022	3.44136	5.11145	4.01639	5.41194
TraesCS2A02G354100	3.98801	2.44527	3.29825	1.9622	2.58272	1.67558
TraesCS2A02G354200	80.5859	163.974	81.4245	181.351	103.207	180.548
TraesCS2A02G354300	0.0689688	0.011558	0.0695427	0.0413419	0.0591103	0
TraesCS2A02G354400	0	0	0	0	0.0121775	0
TraesCS2A02G354500	50.3076	47.0638	54.9871	35.0194	50.2369	39.2232
TraesCS2A02G354600	0	0	0	0	0	0
TraesCS2A02G354700	0	0	0	0	0	0
TraesCS2A02G354800	0.555438	0.97025	0.79467	0.986042	0.726168	1.47101
TraesCS2A02G354900	54.6392	72.043	59.2944	69.7264	70.6436	81.4491
TraesCS2A02G355000	5.90738	4.33485	5.74066	4.79127	5.1817	3.96848
TraesCS2A02G355100	1.51869	1.39411	1.62115	1.05024	1.4461	1.33581
TraesCS2A02G355200	2.61029	3.74744	2.43124	3.93997	3.12226	4.89172
TraesCS2A02G355300	1.06413	3.02699	0.881294	2.63637	0.350296	4.04803
TraesCS2A02G355400	714.783	1096.22	611.145	1005.45	552.093	1117.85
TraesCS2A02G355500	2.03213	3.3485	1.43483	2.56324	2.10656	3.02243
TraesCS2A02G355600	0.86085	0.761404	0.483058	0.774128	0.76875	0.720175
TraesCS2A02G355700	1.54048	8.86779	1.63782	5.32625	1.57413	6.35941
TraesCS2A02G355800	1.3394	5.03612	2.7256	3.99631	3.00747	6.10599
TraesCS2A02G355900	6.53208	8.18844	7.37361	11.2936	6.86561	9.79193
TraesCS2A02G356000	1.14323	1.32316	0.894598	1.33787	1.1424	1.51347
TraesCS2A02G356100	0	0	0	0	0	0
TraesCS2A02G356200	3.26484	4.42435	4.45442	4.39473	3.4474	3.92257
TraesCS2A02G356300	30.506	28.2756	30.9057	30.0305	33.4192	32.6168
TraesCS2A02G356400	11.1882	11.8682	10.6166	11.8892	10.9076	13.42
TraesCS2A02G356500	7.99195	8.99931	7.07899	7.32318	7.03318	7.02597
TraesCS2A02G356600	0	0	0	0	0	0
TraesCS2A02G356700	0	0.023116	0	0.00881044	0	0.0113158
TraesCS2A02G356800	0	0	0	0	0	0
TraesCS2A02G356900	16.8477	17.6919	19.799	17.1141	20.9364	19.7626
TraesCS2A02G357000	0.760967	0.698045	0.582035	0.767687	0.544514	0.992669
TraesCS2A02G357100	0.0739278	0.00981199	0	0.0992836	0.0724599	0.14926
TraesCS2A02G357200	9.45232	11.8475	8.71558	11.6604	11.1189	9.96769
TraesCS2A02G357300	0	0	0	0	0	0
TraesCS2A02G357400	3.88596	4.30448	5.18148	5.41207	5.9935	3.97628
TraesCS2A02G357500	12.3932	29.8588	10.031	25.3544	12.3477	21.8435
TraesCS2A02G357600	8.41079	10.407	7.76317	9.29633	8.11907	10.9296
TraesCS2A02G357700	47.5533	23.0021	43.1345	22.7652	46.4077	21.6548
TraesCS2A02G357800	16.3274	17.2844	17.2045	15.6805	17.6321	15.6869
TraesCS2A02G357900	6.02917	6.75352	6.95656	6.04012	7.45802	5.93717
TraesCS2A02G358000	6.62525	8.44478	7.32428	8.64121	9.02036	8.76656
TraesCS2A02G358100	0.306949	0.30453	0.0831228	0.792347	0.268377	0.517865
TraesCS2A02G358200	0.571811	0.803625	0.572089	1.03767	0.774528	1.37624
TraesCS2A02G358300	0	0	0	0.0185684	0	0
TraesCS2A02G358400	3.66195	5.69531	4.37905	5.8896	2.91888	5.76173
TraesCS2A02G358500	0	0	0	0	0	0
TraesCS2A02G358600	0	0	0	0	0	0
TraesCS2A02G358700	0	0	0	0	0	0
TraesCS2A02G358800	0	0	0.011079	0.00516774	0	0
TraesCS2A02G358900	10.0846	9.18002	8.93129	9.16646	10.9029	10.7565
TraesCS2A02G359000	72.5764	97.8579	69.0485	90.8338	78.6291	93.2762
TraesCS2A02G359100	7.67148	10.3978	9.01622	9.17793	8.74833	10.2346
TraesCS2A02G359200	0.107796	0.0544637	0.070288	0.0180946	0.0253162	0.0244196
TraesCS2A02G359300	90.2206	74.7227	104.68	65.5387	87.3099	57.6673
TraesCS2A02G359400	0.545187	0.440354	0.471356	0.682963	0.386198	0.702362
TraesCS2A02G359500	0.27766	0.191793	0.159456	0.189337	0.286522	0.191079
TraesCS2A02G359600	10.1931	11.2482	10.9096	7.45808	7.9978	8.18011
TraesCS2A02G359700	1.35942	4.56896	1.61563	3.69256	1.43093	4.35503
TraesCS2A02G359800	10.5938	5.42638	9.31006	4.87023	9.2417	4.21621
TraesCS2A02G359900	5.87551	7.40883	5.90027	6.97569	5.5924	7.37886
TraesCS2A02G360000	2.73511	4.39679	2.73437	4.45982	2.85625	4.75022
TraesCS2A02G360100	0	0	0	0	0	0
TraesCS2A02G360200	2.07123	1.60736	1.3989	1.46684	1.47119	1.05667
TraesCS2A02G360300	20.2383	27.3004	20.7756	21.7343	18.1929	22.0574
TraesCS2A02G360400	0	0	0	0	0.0121775	0
TraesCS2A02G360500	0.868098	1.64926	0.916875	0.660832	1.42795	0.961118
TraesCS2A02G360600	0.239717	0.309497	0.204206	0.478665	0.178281	0.523487
TraesCS2A02G360800	0	0	0	0	0	0.0056579
TraesCS2A02G360900	0	0	0	0	0	0
TraesCS2A02G361000	0	0	0	0	0	0
TraesCS2A02G361100	0.586258	1.08812	1.03227	1.53498	0.659492	1.42081
TraesCS2A02G361200	0.241109	0.458043	0.435311	0.684587	0.294709	0.572495
TraesCS2A02G361300	0	0.011558	0.0350782	0.166953	0	0.0226316
TraesCS2A02G361400	0	0	0	0	0	0
TraesCS2A02G361500	0	0	0	0	0	0
TraesCS2A02G361600	4.08656	4.51018	4.76792	4.43577	4.79627	5.41744
TraesCS2A02G361700	7.05979	7.66257	6.94136	7.07931	6.23723	8.53645
TraesCS2A02G361800	0	0	0	0	0	0
TraesCS2A02G361900	1.01366	2.00653	1.03506	1.33081	1.13781	1.57002
TraesCS2A02G362000	0.0176654	0	0.0455276	0.061934	0.0131387	0.0128237
TraesCS2A02G362100	0.827597	1.28694	0.82109	1.44542	1.22513	2.21954
TraesCS2A02G362200	2.29623	0.666659	1.85205	0.960032	1.44012	0.661246
TraesCS2A02G362300	1.03263	1.27162	1.12638	1.00615	1.25521	1.74468
TraesCS2A02G362400	0	0	0.0221581	0	0.0119178	0.0244196
TraesCS2A02G362500	0.0435568	0.808013	0.236495	0.812178	0.175915	0.66089
TraesCS2A02G362600	26.6263	32.2712	28.4444	32.9528	28.0027	32.7684
TraesCS2A02G362700	0	0.00981199	0.0379093	0.0092842	0	0.00813986
TraesCS2A02G362800	0.0895043	0.144466	0.192448	0.220601	0.0859442	0.159221
TraesCS2A02G362900	0.931504	1.59489	0.971761	1.49638	1.17504	1.59844
TraesCS2A02G363000	0	0	0	0	0	0
TraesCS2A02G363100	0	0	0	0	0	0
TraesCS2A02G363200	0.00616065	0	0	0	0	0
TraesCS2A02G363300	9.52254	9.67197	8.3092	10.9394	7.42847	9.72999
TraesCS2A02G363400	8.10076	7.88142	7.33575	8.85997	6.17598	7.76175
TraesCS2A02G363500	17.3236	19.6834	15.1729	15.746	17.9924	18.5769
TraesCS2A02G363600	42.1409	65.4377	36.5974	46.0301	39.4394	48.0638
TraesCS2A02G363700	31.0787	46.1348	25.5862	31.9819	27.268	33.4261
TraesCS2A02G363800	0.13352	0.019624	0.146146	0.0742736	0.176194	0
TraesCS2A02G363900	0	0	0	0	0	0
TraesCS2A02G364000	17.5559	33.6744	19.3243	40.9862	25.2489	45.1213
TraesCS2A02G364100	46.597	12.1152	40.0775	12.2657	34.3479	10.3856
TraesCS2A02G364200	2.07229	3.93761	2.59232	3.83389	3.22963	3.95924
TraesCS2A02G364300	4.53109	5.98386	4.89549	7.94161	5.99407	6.76938
TraesCS2A02G364400	0	0.02137	0.0477007	0.0402906	0.111982	0.0896532
TraesCS2A02G364500	2.41697	0.719337	1.86519	0.837223	2.57791	0.771599
TraesCS2A02G364600	16.4049	16.8809	17.1967	17.9122	17.6389	17.8359
TraesCS2A02G364700	6.61057	7.62368	7.62856	8.51124	7.32251	8.21671
TraesCS2A02G364800	0.292048	0.0249758	0.269928	0.0378179	0.144238	0.13174
TraesCS2A02G364900	0.24333	0	0.0996051	0.0180946	0.0243551	0.0113158
TraesCS2A02G365000	138.685	31.9169	100.497	36.3185	91.6507	36.1928
TraesCS2A02G365100	0	0	0	0	0	0
TraesCS2A02G365200	0.829352	1.51788	0.938693	1.38839	1.0128	1.22087
TraesCS2A02G365300	0	0.0499517	0	0	0	0
TraesCS2A02G365400	0.240073	0.496629	0.197021	0.418456	0.137067	0.39204
TraesCS2A02G365500	3.80355	1.7378	3.74705	1.83971	3.63317	1.92834
TraesCS2A02G365600	3.95493	2.76643	3.07368	3.17435	1.81899	2.81954
TraesCS2A02G365700	0	0	0	0	0	0
TraesCS2A02G365800	0.219276	1.04194	0.297187	0.841716	0.120772	0.881404
TraesCS2A02G366000	7.16322	9.59312	6.34625	11.096	4.20092	7.67847
TraesCS2A02G366100	0.122158	0.0591783	0.136764	0.0454537	0.14627	0.160332
TraesCS2A02G366200	0.109972	0.0957122	0.0966289	0.223398	0.0747376	0.317702
TraesCS2A02G366300	0	0	0	0	0	0
TraesCS2A02G366400	0.48389	0.37718	0.635596	0.388702	0.389308	0.649796
TraesCS2A02G366500	0	0	0	0	0	0
TraesCS2A02G366600	0	0	0.011079	0	0.0119178	0.0369754
TraesCS2A02G366700	6.74474	12.9103	6.9443	13.8973	10.2051	15.0089
TraesCS2A02G366900	4.03678	6.3102	4.79269	6.95193	6.60063	7.22121
TraesCS2A02G367000	12.4129	17.4911	13.8015	17.6358	9.83612	17.3265
TraesCS2A02G367100	1.34248	1.20892	1.209	1.53406	1.2545	1.77181
TraesCS2A02G367200	0	0	0	0	0	0
TraesCS2A02G367300	7.61138	8.46358	8.54426	6.59035	9.37779	6.40025
TraesCS2A02G367400	1.49288	2.72799	1.30725	3.30992	1.53011	2.74196
TraesCS2A02G367500	0.650381	1.14971	0.567785	1.02923	0.539935	1.09446
TraesCS2A02G367600	0.0217784	0.508902	0.19971	0.80459	0.138613	0.278938
TraesCS2A02G367700	0.0223182	0	0	0	0.21862	0
TraesCS2A02G367800	1.17622	0.738729	1.18941	1.50982	1.26933	1.15557
TraesCS2A02G367900	0	0	0	0	0	0
TraesCS2A02G368000	0	0	0	0.0294814	0	0.0162797
TraesCS2A02G368100	0.0547159	0.103373	0.110331	0.0412953	0.085187	0.0424291
TraesCS2A02G368200	3.51465	3.93554	2.82521	4.16701	3.86518	4.09501
TraesCS2A02G368300	2.51769	2.04135	1.69439	2.40356	2.22268	2.16215
TraesCS2A02G368400	2.79445	4.29421	3.09494	5.03285	3.02515	5.91908
TraesCS2A02G368500	5.66638	4.66019	6.41195	5.89295	7.14737	5.75103
TraesCS2A02G368600	2.67129	2.33838	2.60492	2.35857	3.2039	3.06352
TraesCS2A02G368700	36.9617	47.0311	36.1351	40.8637	33.3595	35.9504
TraesCS2A02G368800	0.432727	0.721221	0.867596	0.78206	0.4604	0.823543
TraesCS2A02G368900	6.36512	6.03601	5.45352	5.61511	3.5471	5.69426
TraesCS2A02G369000	0.338388	0.36386	0.18899	0.941339	0.345506	0.866047
TraesCS2A02G369100	1.72975	0.529809	1.44406	0.337381	1.07297	0.331053
TraesCS2A02G369200	2.04244	0.720748	2.04467	0.462716	1.5667	0.396248
TraesCS2A02G369400	0.265957	2.18413	0.206153	0.618944	0.227192	0.655742
TraesCS2A02G369500	0.57376	0.822964	0.701106	0.963988	0.363923	1.24853
TraesCS2A02G369600	1.84585	1.66841	2.69389	1.03721	2.02645	1.6363
TraesCS2A02G369700	41.7151	18.0515	32.0029	15.7871	33.0494	13.4143
TraesCS2A02G369800	73.6472	17.8135	66.4064	16.0967	71.2215	14.9582
TraesCS2A02G369900	1.37707	1.32402	1.29253	1.37371	1.07065	1.13791
TraesCS2A02G370000	0	0	0	0	0	0
TraesCS2A02G370100	0	0	0	0	0	0
TraesCS2A02G370200	17.0284	12.1049	17.833	12.6267	17.8417	13.0189
TraesCS2A02G370300	12.3096	10.3546	11.9067	7.38613	9.97547	8.09666
TraesCS2A02G370400	1.85334	1.19983	2.19045	1.34519	1.85904	1.34162
TraesCS2A02G370500	0.581379	0.597797	0.350549	0.594501	0.248261	0.543254
TraesCS2A02G370700	3.39905	6.26909	4.4996	5.10785	4.01015	3.7896
TraesCS2A02G370800	0	0	0	0	0	0
TraesCS2A02G370900	0	0	0	0	0	0.0493005
TraesCS2A02G371000	37.5713	27.1117	41.1093	17.3478	41.2955	14.0047
TraesCS2A02G371100	0.0334773	0	0	0.020671	0	0
TraesCS2A02G371200	0	0	0	0	0.00868881	0
TraesCS2A02G371300	0.184819	0.149678	0.0344645	0.0809888	0.0670489	0.177086
TraesCS2A02G371400	0.12586	0.0104492	0.011079	0.0176209	0.183855	0
TraesCS2A02G371500	2.23107	4.4224	2.44244	3.71224	2.87811	3.816
TraesCS2A02G371600	12.8769	28.741	11.9071	28.4971	9.02517	28.5383
TraesCS2A02G371700	4.10522	13.4698	3.4764	13.9514	2.91705	13.339
TraesCS2A02G371800	8.82713	8.10536	8.35288	7.3292	8.65722	7.81623
TraesCS2A02G371900	1.49007	0.943805	1.49161	1.12897	1.04879	0.95246
TraesCS2A02G372000	90.4234	81.0673	99.1944	88.5971	96.7722	79.3368
TraesCS2A02G372100	3.9858	6.24678	4.39483	6.17489	3.31385	6.8665
TraesCS2A02G372200	8.02439	6.10162	9.10818	6.51579	7.33687	6.65086
TraesCS2A02G372300	2.67505	1.94983	2.49176	1.82494	1.90258	1.44773
TraesCS2A02G372400	37.4644	44.1651	36.4387	25.0153	39.1557	34.4983
TraesCS2A02G372500	21.6115	14.9417	21.4351	13.7483	21.85	13.8976
TraesCS2A02G372600	25.0699	22.9022	26.1396	17.7045	25.4553	16.4614
TraesCS2A02G372700	6.02687	4.43595	5.61198	4.32245	5.12058	4.10365
TraesCS2A02G372800	6.95977	9.23738	5.89002	8.27004	5.65272	7.95237
TraesCS2A02G372900	2.62699	2.07442	1.98381	2.61425	3.36367	3.45329
TraesCS2A02G373000	0.975762	1.51393	0.922824	0.980726	0.720849	1.79665
TraesCS2A02G373100	1.69811	2.09078	1.70781	1.82865	1.38779	1.92797
TraesCS2A02G373200	11.907	14.1675	12.9883	13.3999	11.3432	13.3004
TraesCS2A02G373300	0.29091	0.216246	0.0466717	0.59072	0.202501	0.56953
TraesCS2A02G373400	3.97207	5.68125	5.14954	5.5348	5.33293	6.64677
TraesCS2A02G373500	21.8838	25.9779	20.5325	25.7627	19.9752	24.1982
TraesCS2A02G373600	0.86914	1.33278	1.04359	1.56901	1.07776	1.73361
TraesCS2A02G373700	1.78931	1.91692	1.69112	2.14073	1.83554	2.13612
TraesCS2A02G373800	0	0	0	0	0	0
TraesCS2A02G373900	0.968806	4.16144	1.14035	3.52027	1.33909	4.62439
TraesCS2A02G374000	0.171536	0.581326	0.259721	0.572825	0.315924	0.630727
TraesCS2A02G374100	0.166941	0.162422	0.0954292	0.0857641	0.172293	0.306699
TraesCS2A02G374200	0	0	0	0	0	0.0502271
TraesCS2A02G374300	3.29209	1.51803	2.35375	1.95015	2.38964	1.95094
TraesCS2A02G374400	0	0	0.0126364	0	0	0
TraesCS2A02G374500	3.74911	2.57936	3.94966	3.02155	4.95718	2.74131
TraesCS2A02G374600	3.52033	4.96198	3.72544	4.92625	4.07453	4.03319
TraesCS2A02G374700	9.24342	7.50586	8.63534	6.33261	8.45937	6.90986
TraesCS2A02G374800	2.85593	3.6395	2.29538	4.16045	2.97112	5.0387
TraesCS2A02G375000	26.7987	10.6873	24.5301	9.59358	20.4233	9.91725
TraesCS2A02G375100	23.7555	19.2311	19.9219	13.3531	14.0011	13.193
TraesCS2A02G375200	25.0549	14.9987	19.363	12.7581	15.8754	11.6086
TraesCS2A02G375300	5.15385	4.33635	3.88855	3.33755	4.05254	4.08664
TraesCS2A02G375400	1.99263	0.211659	1.13178	0.0550884	0.757208	0.122405
TraesCS2A02G375500	0	0	0	0	0	0
TraesCS2A02G375600	0.847185	1.21859	1.38106	1.51708	0.783581	1.24427
TraesCS2A02G375700	0	0.010685	0.0126364	0.00881044	0.00868881	0.0377923
TraesCS2A02G375800	1.4526	1.48053	1.99435	1.9079	2.34809	1.8382
TraesCS2A02G375900	0.637701	1.71919	0.556333	1.46342	0.603574	1.92556
TraesCS2A02G376000	0.0223182	0.0490599	0	0	0.0260664	0.0123251
TraesCS2A02G376100	0	0	0	0	0	0
TraesCS2A02G376200	74.6836	45.3915	68.94	37.7402	62.4237	35.3177
TraesCS2A02G376300	1.41932	1.314	1.02464	2.00668	1.45715	0.996274
TraesCS2A02G376400	0.120591	0.0734504	0.0594927	0.190996	0.152792	0.0123251
TraesCS2A02G376500	0.23279	0.391845	0.200734	0.549701	0.187213	0.435226
TraesCS2A02G376600	0.35953	0.0324565	0.0609509	0.0103355	0.0725457	0.108594
TraesCS2A02G376700	0	0	0	0	0	0
TraesCS2A02G376800	0	0	0	0	0	0
TraesCS2A02G376900	0.0522301	0	0.0594927	0	0.113798	0
TraesCS2A02G377000	1.80477	1.77739	1.59808	2.02048	1.52977	1.52294
TraesCS2A02G377100	3.42505	1.04358	3.928	0.702471	3.1032	0.293553
TraesCS2A02G377200	10.3603	12.0765	14.456	8.31623	11.9143	8.81685
TraesCS2A02G377300	0	0	0	0	0	0
TraesCS2A02G377400	7.12427	0.654556	10.1537	0.557596	10.273	0.412233
TraesCS2A02G377500	0.963009	1.66083	0.67925	2.37005	0.836495	2.52183
TraesCS2A02G377600	0	0.129302	0.0122072	0.160595	0.0295552	0.153022
TraesCS2A02G377700	0.0246426	0	0.0379093	0.0264313	0.0305163	0
TraesCS2A02G377800	10.6372	13.7248	11.9848	12.7729	10.8128	14.1219
TraesCS2A02G377900	0	0	0	0	0	0
TraesCS2A02G378100	14.4888	1.23324	15.4978	1.07649	9.2723	1.19562
TraesCS2A02G378200	5.01181	4.34888	3.36709	5.0675	3.28184	4.34139
TraesCS2A02G378300	0.855535	0.475452	0.759973	0.395313	0.505774	0.195681
TraesCS2A02G378400	1.27442	0.217134	0.733298	0.128414	1.14683	0.0769876
TraesCS2A02G378500	8.56307	8.71193	7.4843	8.91658	7.56917	8.79385
TraesCS2A02G378600	3.86467	4.16686	4.4475	4.36168	4.45282	4.07999
TraesCS2A02G378700	1.25969	1.19403	1.42554	1.5416	1.29472	1.21129
TraesCS2A02G378800	0.394022	1.39797	0.200221	1.05947	0.0412132	1.05433
TraesCS2A02G378900	4.21743	3.42234	4.06105	2.92841	3.34423	2.884
TraesCS2A02G379000	4.47944	1.12984	2.45022	0.584054	2.63707	0.869247
TraesCS2A02G379100	0.516581	0.473832	0.612591	0.629905	1.21773	0.270218
TraesCS2A02G379200	0.0217784	0.424287	0.15384	0.808311	0.0598117	0.87692
TraesCS2A02G379300	15.4733	7.69206	12.9592	4.49384	13.9532	3.03366
TraesCS2A02G379400	10.7157	9.58154	10.2605	7.96684	9.09335	6.51526
TraesCS2A02G379500	5.5435	6.50287	5.45362	5.9766	4.65406	5.79027
TraesCS2A02G379600	3.50534	2.28739	2.72782	2.61099	2.50006	2.89683
TraesCS2A02G379700	0.634336	0.771392	0.745311	0.453224	0.70275	0.569875
TraesCS2A02G379800	412.688	131.691	342.418	104.168	317.473	175.836
TraesCS2A02G379900	160.058	50.4643	134.951	40.7687	110.296	74.2757
TraesCS2A02G380000	6.83709	5.00386	5.9071	4.80129	5.75334	4.92561
TraesCS2A02G380100	6.93474	11.7798	4.47559	7.3806	3.35531	8.03256
TraesCS2A02G380200	29.0246	27.8762	29.5391	25.1021	26.1507	27.0038
TraesCS2A02G380300	14.419	13.546	16.7402	16.98	16.6659	17.1215
TraesCS2A02G380400	0.195593	0.273922	0.242934	0.363091	0.368711	0.538333
TraesCS2A02G380500	30.7011	34.4046	30.7204	32.8329	36.822	30.3755
TraesCS2A02G380600	0.108026	0.37037	0.143961	0.523524	0.230019	0.32037
TraesCS2A02G380700	12.1012	9.89292	13.1315	11.4749	13.1148	11.701
TraesCS2A02G380800	80.0298	83.8829	87.7752	69.5673	67.3344	65.4918
TraesCS2A02G380900	59.049	90.5919	68.2924	71.797	42.8938	66.3123
TraesCS2A02G381000	22.5277	42.8791	35.4772	31.5368	17.3496	31.3443
TraesCS2A02G381100	41.889	73.6387	60.765	57.8163	34.5408	50.2792
TraesCS2A02G381200	8.75862	6.07247	10.2026	7.70873	11.517	7.47783
TraesCS2A02G381300	0	0	0	0	0	0
TraesCS2A02G381400	0	0	0	0	0	0.0339474
TraesCS2A02G381500	0	0	0	0	0	0
TraesCS2A02G381600	0.183547	0.93982	0.190476	2.089	0.143338	2.24128
TraesCS2A02G381700	19.4979	17.8978	17.5473	15.2072	16.6392	13.1799
TraesCS2A02G381800	6.74178	5.57533	5.35182	4.99329	5.27266	5.275
TraesCS2A02G381900	66.0585	56.7712	60.9882	67.094	58.4944	51.8845
TraesCS2A02G382000	16.6429	22.6789	18.8917	25.1208	21.5877	27.9852
TraesCS2A02G382100	4.22017	8.8327	5.10043	9.5987	5.50226	7.85673
TraesCS2A02G382200	1.60242	2.91727	1.83963	3.4218	1.49883	2.99415
TraesCS2A02G382400	9.36194	1.89304	9.98413	2.33244	7.32987	0.91764
TraesCS2A02G382500	0.618113	0.302172	0.599957	0.239745	0.552583	0.263075
TraesCS2A02G382600	0	0	0	0	0	0
TraesCS2A02G382700	2.86474	1.16923	4.73118	1.71478	4.24454	1.19339
TraesCS2A02G382800	0	0	0	0	0	0
TraesCS2A02G382900	0	0	0	0	0	0
TraesCS2A02G383000	38.7785	20.8897	33.0162	22.7822	40.1338	20.1778
TraesCS2A02G383100	4.98489	4.84974	5.42172	5.11198	7.25127	5.89088
TraesCS2A02G383200	0	0	0	0	0	0
TraesCS2A02G383300	4.07183	4.57718	3.72682	3.8152	3.14277	3.54721
TraesCS2A02G383500	0	0	0	0	0	0
TraesCS2A02G383600	37.4196	80.2515	37.3434	89.2359	50.743	87.8301
TraesCS2A02G383700	0	0	0.0732434	0	0	0
TraesCS2A02G383800	0	0	0	0	0	0
TraesCS2A02G383900	6.55599	8.48726	6.18333	8.59731	6.90389	7.43645
TraesCS2A02G384000	3.36267	0.624147	3.32162	1.07115	4.86576	1.00727
TraesCS2A02G384100	17.5437	11.4933	15.4369	11.4708	14.0586	10.0494
TraesCS2A02G384200	1.21025	1.02659	0.887782	1.19709	0.767125	0.954791
TraesCS2A02G384300	26.7568	28.9225	43.2426	21.3018	44.3802	22.0555
TraesCS2A02G384400	62.4334	24.904	73.0113	24.5606	59.0697	20.6874
TraesCS2A02G384500	0	0	0	0	0	0
TraesCS2A02G384600	0.293466	0.971081	0.0838079	0.891398	0.0729874	0.490747
TraesCS2A02G384700	9.99511	6.41943	7.28577	5.42037	6.28856	5.39701
TraesCS2A02G384800	1.76201	2.54077	2.60933	2.42914	2.48277	2.12368
TraesCS2A02G384900	3.31216	7.70611	3.7099	8.20915	4.881	9.57271
TraesCS2A02G385000	2.83868	1.60251	2.22033	3.24785	2.37834	2.08906
TraesCS2A02G385100	1.5897	1.77482	2.30591	2.35655	2.45757	3.19001
TraesCS2A02G385200	0.676301	0.451849	0.473898	0.4495	0.415134	0.709968
TraesCS2A02G385300	2.54566	4.41529	2.59676	3.46784	3.24501	4.64137
TraesCS2A02G385400	8.90388	7.50314	7.91262	6.839	7.77539	6.7065
TraesCS2A02G385500	0.981131	1.18365	1.08057	0.516506	0.662959	1.26114
TraesCS2A02G385600	3.12299	0.255342	0.860648	0.236943	0.630657	0.0812293
TraesCS2A02G385700	0	0	0	0	0	0
TraesCS2A02G385800	0	0.011558	0	0.0176209	0.0243551	0.039426
TraesCS2A02G385900	1.28623	2.31339	2.14124	1.95726	1.40665	1.86316
TraesCS2A02G386000	13.5092	9.69249	13.9245	8.79535	12.7955	9.12183
TraesCS2A02G386100	12.9065	0.260425	10.2457	0.855924	15.2538	0.482463
TraesCS2A02G386200	0	0	0	0	0	0.013142
TraesCS2A02G386300	1.04885	0.470213	1.03047	0.577886	0.852763	0.438913
TraesCS2A02G386400	0.16824	0.260694	0.0817963	0.230625	0.0712879	0.264244
TraesCS2A02G386500	0.697093	1.11322	1.05855	0.825599	1.13583	0.650053
TraesCS2A02G386600	0.126982	0.0881427	0.217292	0.131341	0.307924	0.20303
TraesCS2A02G386700	8.53834	6.98855	9.46224	7.81836	9.49204	7.22198
TraesCS2A02G386800	10.3048	10.5675	8.20101	10.6745	10.3521	9.97083
TraesCS2A02G386900	0.0369639	0.211137	0	0.204771	0	0.147671
TraesCS2A02G387000	2.39352	2.02915	1.65723	1.92268	1.44159	2.70101
TraesCS2A02G387100	0	0.195605	0.160861	0.194559	0	0.102911
TraesCS2A02G387200	16.5184	15.2143	17.2009	13.4785	15.793	12.4013
TraesCS2A02G387300	1.46099	1.54535	2.23407	1.88603	1.85634	1.84274
TraesCS2A02G387400	14.5146	13.3789	19.2247	17.1112	17.5855	13.7891
TraesCS2A02G387500	3.18605	4.15121	2.82343	3.8941	2.95829	3.96223
TraesCS2A02G387600	0	0	0	0	0	0
TraesCS2A02G387700	1.27134	0.691047	1.32024	0.921196	2.02615	0.745243
TraesCS2A02G387800	0.132668	0.00981199	0.0232863	0.074254	0.0121775	0
TraesCS2A02G387900	0.604744	0.699115	0.503286	0.701696	0.476282	0.558922
TraesCS2A02G388000	0	0	0	0	0	0
TraesCS2A02G388100	3.8131	4.41494	3.59675	4.59105	4.08062	5.14075
TraesCS2A02G388200	2.4212	3.03557	3.43207	2.09615	2.97292	2.69179
TraesCS2A02G388300	13.2682	14.4047	13.5436	12.8487	9.13713	14.0668
TraesCS2A02G388400	23.7652	18.5015	22.5674	15.7338	19.5074	14.4839
TraesCS2A02G388500	10.926	1.13244	8.17152	1.34103	6.82257	0.902321
TraesCS2A02G388600	0.0111591	0	0.0610362	0	0	0
TraesCS2A02G388700	3.47176	3.41656	3.64358	3.70958	3.84479	3.555
TraesCS2A02G388800	8.15336	6.33534	7.13574	6.40887	7.2795	7.0635
TraesCS2A02G388900	0	0	0	0.00881044	0	0
TraesCS2A02G389000	66.9136	54.9767	63.2265	50.5064	59.8999	47.2368
TraesCS2A02G389100	3.09369	7.06179	3.60641	5.97347	2.98718	5.39707
TraesCS2A02G389200	27.3309	18.5817	27.7834	20.5725	24.2775	18.3803
TraesCS2A02G389300	29.5551	25.0248	27.9403	21.8052	28.1215	24.4462
TraesCS2A02G389400	1.05557	0.194417	0.758689	0.138666	0.790184	0.226947
TraesCS2A02G389500	3.55299	3.99507	3.69293	3.80134	3.57905	3.76765
TraesCS2A02G389600	8.34362	9.98324	7.47471	9.37773	8.84544	8.86084
TraesCS2A02G389700	0.069996	0.0516089	0.276035	0.326912	0.078115	0.204805
TraesCS2A02G389800	4.7259	7.01887	5.02969	6.96407	6.09056	5.98588
TraesCS2A02G389900	239.243	44.557	223.573	38.7389	236.328	35.2207
TraesCS2A02G390000	0.661623	0.493955	0.469229	0.659904	0.648194	0.514286
TraesCS2A02G390100	0.271077	0.440951	0.437454	0.744505	0.518371	0.330183
TraesCS2A02G390200	23.7813	29.6043	25.0654	27.1359	24.573	28.9717
TraesCS2A02G390300	2.76929	3.6478	2.4862	3.36947	2.17771	4.09539
TraesCS2A02G390400	0	0	0	0	0	0
TraesCS2A02G390500	17.8223	12.5553	18.0657	12.8987	15.8024	11.8268
TraesCS2A02G390600	1.1679	0.870454	1.15632	0.989709	1.36649	1.0847
TraesCS2A02G390700	30.3019	33.7088	29.5845	30.5482	35.9741	30.6306
TraesCS2A02G390800	13.7087	18.8256	15.204	15.6012	12.9444	16.1109
TraesCS2A02G390900	1.45622	0.965626	1.08987	1.25072	1.25579	1.09538
TraesCS2A02G391000	5.58174	3.90536	6.75475	4.53842	6.4606	3.93773
TraesCS2A02G391100	15.4992	3.12748	17.765	3.66175	8.61793	4.56449
TraesCS2A02G391200	1.41199	0.877389	1.89309	0.480914	1.47242	0.903068
TraesCS2A02G391300	2.4431	4.80522	1.99132	4.61697	3.01909	5.39814
TraesCS2A02G391400	3.61969	5.7436	3.34359	5.8195	4.70639	6.63316
TraesCS2A02G391500	2.83536	1.92707	2.86266	1.29677	2.53331	1.09049
TraesCS2A02G391600	0.462734	0.422796	0.42095	0.48423	0.509243	0.573992
TraesCS2A02G391700	9.00437	6.15782	10.4296	4.75246	9.49011	6.01989
TraesCS2A02G391800	0	0	0	0.0183216	0	0
TraesCS2A02G391900	3.20053	3.39058	3.4467	3.1897	3.89077	2.79644
TraesCS2A02G392100	0.0275875	0	0	0.0273788	0	0
TraesCS2A02G392200	1.59858	1.29119	1.83331	1.58941	1.35904	1.06504
TraesCS2A02G392300	9.91141	14.9818	11.2901	16.8066	12.9075	15.8837
TraesCS2A02G392400	4.5148	4.29243	5.51235	4.34755	4.83826	4.5814
TraesCS2A02G392500	1.76742	5.05585	1.86164	6.18233	2.03032	8.64827
TraesCS2A02G392600	4.13635	1.47874	3.60264	0.595571	3.14001	0.444367
TraesCS2A02G392700	0.0616065	0.177866	0.168417	0.0264313	0.0119178	0.162153
TraesCS2A02G392800	0.883258	2.28637	1.31303	2.00543	0.864225	2.12461
TraesCS2A02G392900	12.7112	22.8508	13.2869	21.3971	12.7024	23.6461
TraesCS2A02G393000	0.103051	0.166252	0.189539	0.238607	0.211323	0.471913
TraesCS2A02G393200	0	0	0	0	0	0
TraesCS2A02G393300	0.190222	0.216731	0.168818	0.281203	0.111702	0.161393
TraesCS2A02G393400	0	0	0	0	0.0487102	0
TraesCS2A02G393500	1.53326	1.82271	1.16619	1.66709	1.10669	1.33841
TraesCS2A02G393600	0.040219	0.193348	0.0707863	0.19273	0.170432	0.115393
TraesCS2A02G393700	6.87656	8.43614	7.66582	8.50041	7.94397	9.28448
TraesCS2A02G393800	6.22747	2.0638	6.06252	2.19736	4.95724	1.76263
TraesCS2A02G393900	5.29875	0.0819365	2.64193	0.0449997	1.9213	0
TraesCS2A02G394000	0	0	0	0	0	0
TraesCS2A02G394100	0.00308032	0.011558	0.0168065	0.00916082	0.0985599	0.33828
TraesCS2A02G394200	0	0	0	0	0	0
TraesCS2A02G394300	0	0	0	0	0	0
TraesCS2A02G394400	0	0	0	0	0	0
TraesCS2A02G394500	0.283237	0.566806	0.280105	0.260541	0.346123	0.487241
TraesCS2A02G394600	8.22339	7.16767	6.1179	2.7625	4.95088	3.72554
TraesCS2A02G394700	0.11686	0.883979	0.179212	2.02034	0.123323	1.35833
TraesCS2A02G394800	0.275065	0.153347	0.463663	0.260675	0.404864	0.176722
TraesCS2A02G394900	1.02492	3.5772	0.713029	6.33254	0.905264	3.48592
TraesCS2A02G395000	124.525	115.229	102.159	70.0254	75.4826	90.9249
TraesCS2A02G395100	0.545537	0.72208	0.332581	0.389098	0.36055	0.363536
TraesCS2A02G395200	0.930174	1.95694	1.33397	1.42593	1.32306	1.61775
TraesCS2A02G395300	2.4209	3.21359	2.25204	2.62312	1.61924	3.71661
TraesCS2A02G395400	25.7556	16.8161	27.0481	15.0793	22.851	15.472
TraesCS2A02G395500	0	0	0	0	0	0
TraesCS2A02G395600	4.41473	7.57423	5.18347	7.99112	5.36937	8.81741
TraesCS2A02G395800	2.9583	5.62786	3.34827	5.20201	2.11507	6.65918
TraesCS2A02G395700	2.65475	5.15889	3.15356	4.64585	2.05749	6.1498
TraesCS2A02G395900	15.3977	11.6082	14.4867	11.5334	12.7176	12.5578
TraesCS2A02G396000	1.29579	0.463408	1.29652	0.530242	0.481047	0.547826
TraesCS2A02G396100	0	0	0	0	0.0240953	0.0572097
TraesCS2A02G396200	3.48922	0.091494	3.68785	0.208769	4.48639	0.172652
TraesCS2A02G396300	0	0	0	0	0	0
TraesCS2A02G396400	33.6147	12.8399	38.2778	16.4719	24.5193	14.2311
TraesCS2A02G396500	1.8616	1.90056	1.89073	2.53239	2.0784	2.40925
TraesCS2A02G396600	0.827612	1.70456	0.850237	1.01669	0.62	1.53461
TraesCS2A02G396700	3.26325	3.6002	3.93716	3.76531	4.04071	3.76681
TraesCS2A02G396800	17.2194	16.5697	15.991	18.4502	18.8334	17.4819
TraesCS2A02G396900	1.21007	0.774567	0.62439	1.44381	0.671636	1.26576
TraesCS2A02G397000	14.3096	17.0292	14.2269	18.1841	16.6614	16.3467
TraesCS2A02G397100	11.5493	6.79159	11.9039	6.13693	13.0698	6.64019
TraesCS2A02G397200	18.5772	39.2993	24.2005	39.2069	25.7585	55.4573
TraesCS2A02G397300	15.0303	7.97776	12.5046	7.08404	10.0698	6.70977
TraesCS2A02G397400	10.0071	24.8206	11.6064	24.2413	16.1325	26.0068
TraesCS2A02G397500	0	0	0	0	0	0
TraesCS2A02G397600	9.75998	22.5983	10.8676	22.4066	14.0988	25.6747
TraesCS2A02G397700	38.8447	52.1451	33.7016	58.9515	42.7442	62.9132
TraesCS2A02G397800	0.112836	0.385106	0.508526	0.651268	0.379714	0.789486
TraesCS2A02G397900	2.52512	3.48698	2.31042	4.05676	2.83211	3.85807
TraesCS2A02G398000	2.38749	3.32673	2.16117	3.8443	2.8376	3.74191
TraesCS2A02G398100	6.7588	5.74151	5.94361	6.00698	6.53888	6.31225
TraesCS2A02G398200	0	0	0	0	0	0
TraesCS2A02G398300	0.19168	0.177342	0.0966289	0.218527	0.298317	0.210972
TraesCS2A02G398500	1.42005	5.0716	1.08601	3.67376	1.4096	5.63361
TraesCS2A02G398600	6.85597	3.32173	7.79077	1.85264	6.99679	3.07707
TraesCS2A02G398700	1.12594	1.70724	0.853661	2.36566	1.58978	2.03352
TraesCS2A02G398800	3.80897	17.141	2.86659	15.938	2.30713	13.5587
TraesCS2A02G398900	5.83578	6.11016	6.40437	4.98556	7.87466	5.06307
TraesCS2A02G399000	13.7473	14.7579	16.1647	11.7369	17.5736	11.333
TraesCS2A02G399100	0	0.023116	0.0488289	0	0	0
TraesCS2A02G399200	3.21377	0.474508	3.2041	0.501736	4.40474	0.262537
TraesCS2A02G399300	1.68728	0.38206	2.98769	0.299884	3.51905	0.271982
TraesCS2A02G399400	4.55204	4.17782	4.93083	3.98848	4.91518	2.99727
TraesCS2A02G399500	0	0	0.0366217	0	0	0
TraesCS2A02G399600	0	0.0104492	0	0	0.0238356	0
TraesCS2A02G399700	5.3113	6.46885	5.748	5.7897	5.52783	5.43201
TraesCS2A02G399800	0	0	0.0116927	0	0	0
TraesCS2A02G399900	3.13297	4.38157	1.91838	5.0264	1.65263	5.4046
TraesCS2A02G400000	18.0557	16.9421	17.822	12.1334	14.192	12.2299
TraesCS2A02G400100	13.4098	7.52327	14.3298	7.40629	10.0309	4.47753
TraesCS2A02G400200	2.16083	3.36236	2.39684	4.2267	2.75154	3.6359
TraesCS2A02G400300	31.6165	33.4733	31.6945	30.0597	25.0613	28.8494
TraesCS2A02G400400	0	0	0	0	0	0
TraesCS2A02G400500	1.96513	1.41361	1.31053	0.400671	1.1353	0.563691
TraesCS2A02G400600	6.89633	3.40002	9.71494	2.62412	10.1386	3.13316
TraesCS2A02G400700	0	0	0	0	0.0487102	0
TraesCS2A02G400800	0	0	0	0	0	0
TraesCS2A02G400900	7.91517	9.8484	9.90138	8.91695	10.0662	8.87429
TraesCS2A02G401000	12.0556	11.3943	17.4932	11.3959	16.7766	9.54322
TraesCS2A02G401200	0.262081	0.479885	0.187875	0.572201	0.236611	0.883315
TraesCS2A02G401300	3.48719	6.34053	3.27824	6.03132	4.67831	7.16744
TraesCS2A02G401400	36.6422	36.7407	37.3346	33.9044	35.5533	32.6497
TraesCS2A02G401500	11.6482	8.34597	10.9859	8.97011	9.45024	8.90706
TraesCS2A02G401600	0.662322	0.349582	0.276907	0.532976	0.424823	0.406063
TraesCS2A02G401700	5.56612	7.1485	4.76173	8.96528	8.138	9.87185
TraesCS2A02G401800	0.337526	0.0721062	0.114373	0.20926	0.0948637	0.220807
TraesCS2A02G402000	6.73196	1.77357	6.35026	1.90662	5.38093	1.52211
TraesCS2A02G402100	0	0	0	0	0	0
TraesCS2A02G402200	13.8175	17.568	13.2648	17.4284	11.3364	16.1628
TraesCS2A02G402300	9.17311	8.70852	9.17301	7.10812	10.0585	7.07845
TraesCS2A02G402400	0.88087	0	1.18147	0	0.451435	0.147902
TraesCS2A02G402500	1.89794	1.83355	2.5437	1.67568	2.40841	2.3072
TraesCS2A02G402600	0	0	0	0	0	0
TraesCS2A02G402700	0	0	0	0	0	0.0123251
TraesCS2A02G402800	1.50428	1.17118	1.90625	1.0807	1.47008	1.44063
TraesCS2A02G402900	0.626829	0.140043	0.459413	0.253852	0.366828	0.611584
TraesCS2A02G403000	4.72761	5.4922	4.91466	5.66383	5.66333	5.78588
TraesCS2A02G403100	17.0153	20.7674	19.3226	19.8639	17.568	18.5559
TraesCS2A02G403200	14.0956	13.6508	13.5527	12.9622	12.7476	12.6221
TraesCS2A02G403300	7.49029	9.07185	9.19242	9.93159	9.27501	10.9179
TraesCS2A02G403371	0.718041	0.853769	0.792519	0.573979	0.597323	0.839892
TraesCS2A02G403400	0	0	0	0	0	0
TraesCS2A02G403500	0	0	0	0	0	0
TraesCS2A02G403600	5.47117	5.53949	4.92795	5.22152	4.542	5.77441
TraesCS2A02G403700	1.72271	2.36712	1.17747	2.55508	1.3988	2.89647
TraesCS2A02G403800	11.2946	10.2413	12.5605	7.11118	8.94217	8.69029
TraesCS2A02G403900	0.0802085	0.469032	0.26329	0.50276	0.227874	0.410048
TraesCS2A02G404000	9.04085	12.1451	9.43985	10.1659	8.82396	9.44888
TraesCS2A02G404100	20.2552	27.346	23.445	28.425	20.7638	28.5821
TraesCS2A02G404200	3.52905	4.60901	3.25745	3.78137	3.46504	3.79866
TraesCS2A02G404300	0	0	0	0	0	0
TraesCS2A02G404400	0.938717	0.986098	0.68401	0.806719	0.978719	1.26958
TraesCS2A02G404500	3.97645	3.8634	3.93653	3.17633	4.56857	3.70907
TraesCS2A02G404600	1.83366	0.805578	2.49205	0.899621	1.68584	0.889136
TraesCS2A02G404700	42.3736	21.8384	46.3494	16.6639	50.8883	15.0707
TraesCS2A02G404800	4.82115	9.99636	4.89133	10.9453	5.90431	11.9648
TraesCS2A02G404900	7.92537	6.05601	6.66673	4.93678	7.76973	5.54962
TraesCS2A02G405000	25.8938	22.2947	21.5851	20.0427	20.1525	18.3274
TraesCS2A02G405100	0	0.029436	0.0233855	0	0.00868881	0
TraesCS2A02G405200	0	0	0	0	0	0
TraesCS2A02G405300	0	0	0	0	0	0
TraesCS2A02G405400	0	0	0	0	0	0
TraesCS2A02G405500	0	0	0	0	0	0
TraesCS2A02G405600	0	0	0	0	0	0
TraesCS2A02G405700	3.42622	3.01895	5.04172	2.88138	4.28224	2.88838
TraesCS2A02G405800	3.09498	1.44845	2.90119	2.03986	3.05933	1.15173
TraesCS2A02G405900	0	0	0	0	0	0
TraesCS2A02G406000	6.38079	13.2106	8.74357	9.09904	7.57637	6.9186
TraesCS2A02G406100	1.0153	1.98152	1.53731	1.5113	1.44234	1.41104
TraesCS2A02G406200	0.63322	0	0.729325	0.101717	0.867558	0.0778227
TraesCS2A02G406300	0.0243754	0	0.0236602	0.00475432	0.0340835	0.00724212
TraesCS2A02G406400	0	0	0	0	0	0
TraesCS2A02G406500	0	0.0417969	0.0244145	0	0	0
TraesCS2A02G406600	4.25141	8.81391	4.507	9.48148	6.92407	11.1822
TraesCS2A02G406700	8.19114	16.4177	9.05269	7.77488	10.2874	9.4239
TraesCS2A02G406800	10.5836	7.79476	8.20695	6.97581	7.60863	7.89828
TraesCS2A02G406900	3.43675	7.98194	3.49337	7.03891	3.69293	7.18317
TraesCS2A02G407000	0	0	0	0	0.0131387	0
TraesCS2A02G407100	6.22807	15.5789	6.27042	8.4492	6.97406	9.16382
TraesCS2A02G407200	5.98847	8.92649	6.65435	5.35317	7.43612	6.80392
TraesCS2A02G407300	1.91174	1.5601	1.74475	1.81965	1.8085	1.84361
TraesCS2A02G407400	9.85216	8.58315	8.39664	8.96328	8.78141	8.48919
TraesCS2A02G407500	6.56188	1.34532	5.4832	0.486603	4.70515	0.408067
TraesCS2A02G407600	11.7434	10.4007	13.003	9.82525	11.7821	10.8549
TraesCS2A02G407700	441.85	150.162	392.052	136.622	449.506	192.548
TraesCS2A02G407800	0	0	0	0	0	0
TraesCS2A02G407900	16.5265	8.51281	13.1654	5.45988	11.685	6.87501
TraesCS2A02G408000	9.2553	13.8171	10.8786	13.7644	11.6282	14.308
TraesCS2A02G408100	2.43619	7.91634	3.31376	8.60653	3.12747	9.10309
TraesCS2A02G408200	27.2253	21.5841	24.2986	22.2431	29.7189	25.9587
TraesCS2A02G408300	0	0	0	0	0	0
TraesCS2A02G408400	0	0	0	0	0	0
TraesCS2A02G408500	0.423291	0.529578	0.418919	0.356465	0.64256	0.289539
TraesCS2A02G408600	0	0	0	0	0	0
TraesCS2A02G408700	0.880436	1.03339	0.674726	0.808518	0.57568	0.67627
TraesCS2A02G408800	5.38977	4.66044	5.86742	5.12744	5.15909	4.13001
TraesCS2A02G408900	0	0	0	0	0	0
TraesCS2A02G409000	0.451184	0.196967	0.412578	0.186326	0.826956	0.175314
TraesCS2A02G409100	1.10708	1.31292	0.754844	1.02282	0.892466	1.27619
TraesCS2A02G409200	24.4809	22.9868	25.5344	22.47	26.5993	19.5704
TraesCS2A02G409300	0.0123213	0.023116	0.0363519	0	0	0.0810369
TraesCS2A02G409400	0	0.0151638	0	0.0620129	0	0.0246503
TraesCS2A02G409500	2.36502	2.48643	2.31138	2.46846	2.17708	2.30169
TraesCS2A02G409600	0	0.029436	0	0	0	0
TraesCS2A02G409700	1.36997	1.2492	1.6102	1.35213	1.30235	1.29963
TraesCS2A02G409800	1.86555	1.14998	1.50923	1.52242	1.84064	1.57672
TraesCS2A02G409900	0	0	0	0	0.00868881	0
TraesCS2A02G410000	2.9414	2.31885	2.67182	1.51688	1.94939	1.08676
TraesCS2A02G410100	0.278443	0	0.16146	0	0.0295552	0
TraesCS2A02G410200	1.83233	4.82586	1.98622	5.59766	1.61551	5.02558
TraesCS2A02G410300	0.0778437	0.159158	0.131707	0.0366433	0.113759	0.00813986
TraesCS2A02G410400	8.88144	6.30612	5.72148	10.1163	4.46646	12.542
TraesCS2A02G410500	3.92167	3.79501	3.93911	3.21644	4.26166	4.5155
TraesCS2A02G410700	0	0	0	0	0	0
TraesCS2A02G410800	68.4248	78.2955	76.2939	85.7107	77.8792	83.3624
TraesCS2A02G410900	6.17656	5.23832	6.24974	6.24196	6.98389	5.90721
TraesCS2A02G411000	2.94022	4.98587	3.42748	4.59368	3.38564	5.21982
TraesCS2A02G411100	0	0	0	0	0	0
TraesCS2A02G411200	13.7894	3.02076	9.48295	2.27595	13.1733	2.46717
TraesCS2A02G411300	0	0	0	0	0	0
TraesCS2A02G411400	0.0246426	0.100795	0.0244145	0.0843427	0	0.026284
TraesCS2A02G411500	0.0223182	0.0815538	0.0252729	0.0180946	0.429393	0.0399207
TraesCS2A02G411600	141.613	100.17	128.968	76.0183	135.566	72.041
TraesCS2A02G411700	288.835	243.923	319.541	231.365	329.445	230.72
TraesCS2A02G411800	0.273673	0.223881	0.318198	0.0735336	0.12267	0.0488391
TraesCS2A02G411900	0.0653352	0	0	0	0	0
TraesCS2A02G412000	3.98031	1.33232	3.73691	1.19079	4.3888	1.0886
TraesCS2A02G412100	0	0.0778592	0.0126364	0	0.0119178	0.0903603
TraesCS2A02G412200	49.4272	19.0454	53.1049	15.7864	55.99	17.6984
TraesCS2A02G412300	2.80089	5.79488	2.96104	4.45027	5.24094	2.84149
TraesCS2A02G412400	0	0.014796	0	0.0231488	0	0.00406729
TraesCS2A02G412500	33.375	26.4625	36.2338	18.512	37.5047	15.6548
TraesCS2A02G412600	0.191411	3.8988	0.204953	2.29876	0.0496138	3.14815
TraesCS2A02G412700	1.48531	1.38947	1.09028	1.21997	1.11659	1.4521
TraesCS2A02G412800	3.52734	2.93576	3.3884	3.20748	3.48429	2.58502
TraesCS2A02G412900	1.29468	1.72666	1.01252	1.3273	0.969547	1.51734
TraesCS2A02G413000	1.27004	1.72666	1.01252	1.31801	0.969547	1.51734
TraesCS2A02G413100	0.0332074	0.011558	0.106178	0.0750586	0.0392051	0
TraesCS2A02G413200	0	0	0	0	0	0
TraesCS2A02G413300	4.87395	2.22793	5.62982	2.93563	5.09904	2.02943
TraesCS2A02G413400	0	0	0	0	0	0
TraesCS2A02G413500	8.29086	0.424588	11.7075	0.312332	15.1299	0.51064
TraesCS2A02G413600	0	0	0	0	0	0
TraesCS2A02G413700	0.0689688	0.0208984	0.0248437	0.0372406	0.0365326	0.076209
TraesCS2A02G413800	0.1508	0.0890858	0.107339	0.0923682	0.133789	0.214622
TraesCS2A02G413900	0.0111591	0	0	0	0	0
TraesCS2A02G414000	2.03093	2.85187	2.40898	2.96404	2.06863	3.19828
TraesCS2A02G414100	38.1693	34.9638	44.0322	20.2079	35.1062	33.7557
TraesCS2A02G414200	0.0768727	0.0418857	0.0244942	0.0706534	0.0265655	0.0940193
TraesCS2A02G414300	15.7206	12.0638	16.3726	12.2046	16.5897	13.1008
TraesCS2A02G414400	0.0906665	0	0.0347945	0	0.142316	0
TraesCS2A02G414500	8.07073	6.3446	7.32777	5.65501	7.25997	5.7297
TraesCS2A02G414600	2.50102	3.91492	2.40405	3.47035	2.23967	3.70276
TraesCS2A02G414700	11.9583	14.4167	11.0498	13.5539	11.0035	13.7401
TraesCS2A02G414800	0.679668	0.869417	0.764064	0.983797	0.856429	1.26292
TraesCS2A02G415000	1.98798	6.28693	1.73056	5.89291	2.85021	7.38813
TraesCS2A02G415100	2.43641	7.88363	2.12592	7.13693	3.9002	8.7909
TraesCS2A02G415200	0	0.0227458	0.0252729	0	0.0250564	0.103373
TraesCS2A02G415300	1.29613	2.70015	2.21164	4.41555	2.30755	3.29364
TraesCS2A02G415400	0	0	0	0	0	0
TraesCS2A02G415500	2.33261	3.04993	1.63193	3.23971	2.4524	2.98843
TraesCS2A02G415600	4.21151	2.36466	4.14286	1.57368	3.09496	1.80242
TraesCS2A02G415700	1.50565	1.88355	1.73687	1.24458	1.2787	0.889807
TraesCS2A02G415800	0.236102	1.16965	0.672793	0.772767	0.289174	0.865139
TraesCS2A02G415900	1.01373	1.24329	1.22731	1.27267	0.838722	1.32806
TraesCS2A02G416000	0.3974	0.189958	0.202584	0.206874	0.158144	0.299704
TraesCS2A02G416100	0.786462	0.95576	1.42099	0.957784	1.25122	0.930747
TraesCS2A02G416200	0	0	0	0	0	0
TraesCS2A02G416300	0.0829356	0.170267	0.0816193	0.158373	0.0958026	0.130535
TraesCS2A02G416400	2.58641	7.25705	2.94342	7.50743	2.31037	7.60341
TraesCS2A02G416500	25.5842	44.1154	25.0401	44.3246	36.3462	54.3994
TraesCS2A02G416600	2.62101	1.85299	1.54616	1.96193	2.2572	1.73609
TraesCS2A02G416700	19.0273	17.7787	20.366	14.5645	17.5963	14.3512
TraesCS2A02G416800	0.0223182	0	0.011079	0	0	0.0162797
TraesCS2A02G416900	29.4122	10.9591	29.3377	9.02589	24.6389	11.8779
TraesCS2A02G417000	0	0.0346741	0	0	0.0208663	0.105136
TraesCS2A02G417100	0.0446363	0.0303277	0.0332371	0.0185684	0.0347552	0.00813986
TraesCS2A02G417200	0	0	0	0	0.0365326	0
TraesCS2A02G417300	103.181	28.3985	71.6604	33.4188	67.001	28.0444
TraesCS2A02G417400	0	0	0	0	0	0
TraesCS2A02G417500	0	0	0	0	0	0
TraesCS2A02G417600	0.842083	1.77923	0.926449	1.567	0.90003	1.44059
TraesCS2A02G417700	0.98643	1.84496	1.01788	1.6595	1.04176	1.47963
TraesCS2A02G417800	3.45609	6.43751	3.67881	6.25013	4.44106	5.93144
TraesCS2A02G417900	6.03219	9.57324	5.75716	9.59842	7.76165	11.2399
TraesCS2A02G418000	0	0	0	0	0	0
TraesCS2A02G418100	0	0	0	0	0	0
TraesCS2A02G418200	27.189	12.8871	18.2488	16.0848	18.2713	12.3354
TraesCS2A02G418300	59.4926	70.7573	53.9457	69.7643	49.2144	57.7761
TraesCS2A02G418400	10.6996	37.872	12.7058	33.395	12.1962	27.317
TraesCS2A02G418500	1.21523	1.50103	1.14246	1.30461	1.05784	0.958358
TraesCS2A02G418600	0	0	0	0	0	0
TraesCS2A02G418700	0	0	0	0.0092842	0.0130332	0
TraesCS2A02G418800	0.0369639	0.360597	0.228971	0.420416	0.268077	0.324464
TraesCS2A02G418900	0	0	0.011079	0.0298318	0.021722	0.00813986
TraesCS2A02G419000	11.9001	4.42085	11.5445	2.1687	11.5366	1.48841
TraesCS2A02G419100	5.93094	1.96017	4.95594	1.39966	3.90142	1.24572
TraesCS2A02G419200	8.203	7.77338	7.95926	6.03485	7.36968	6.14382
TraesCS2A02G419300	0.109384	0.399018	0.185327	0.412852	0.206942	0.369415
TraesCS2A02G419500	3.68572	3.96769	3.85303	4.52632	4.26045	4.05966
TraesCS2A02G419600	0.0137938	0.035425	0.0332371	0.00881044	0.0647322	0
TraesCS2A02G419700	0	0	0	0	0	0
TraesCS2A02G419800	0.202745	0.492184	0.203329	0.484615	0.33261	0.402685
TraesCS2A02G419900	9.47732	14.4746	11.121	15.2724	10.3435	15.4848
TraesCS2A02G420000	0.0369639	0.0555725	0.563918	0.153764	0.332524	0.139007
TraesCS2A02G420100	0.860317	1.8396	1.17421	1.47387	1.20501	2.0975
TraesCS2A02G420200	0	0	0	0	0	0
TraesCS2A02G420300	0	0	0	0	0	0
TraesCS2A02G420400	0	0	0	0	0	0
TraesCS2A02G420500	2.86939	1.51181	4.30882	3.76467	3.37929	3.22888
TraesCS2A02G420600	0.878642	0.585591	0.475495	0.522743	0.472589	0.621191
TraesCS2A02G420700	21.9479	16.5959	17.2408	10.4612	15.1153	10.7561
TraesCS2A02G420800	24.3383	13.6191	21.4169	12.2147	23.463	11.4406
TraesCS2A02G420900	10.1531	9.78068	9.07811	11.9206	10.5221	10.7464
TraesCS2A02G421000	0	0	0	0	0	0.00373422
TraesCS2A02G421100	382.911	187.183	358.615	139.456	334.039	198.771
