## Supplemental Data for "Dosage differences in *12-OXOPHYTODIENOATE REDUCTASE* genes modulate wheat primary root growth" (part 2 of 3)

### Sheet: 4. TMM RNAseq all genes (continued)
Supplemental data S4. RNASeq root tips at 6 and 16 days after germination (DAG). Values were calculated using the trimmed mean of M-values normalization method (TMM, Genome Biology 2010, 11:R25).
TraesCS2A02G421200	11.88	2.03557	11.5927	2.4758	5.32606	2.85457
TraesCS2A02G421400	76.593	10.2712	78.5827	7.30671	73.4539	8.92521
TraesCS2A02G421300	27.8463	3.46106	26.6455	2.51085	24.7288	3.09487
TraesCS2A02G421500	0	0.00981199	0	0	0	0.0236409
TraesCS2A02G421600	0	0.223399	0.00976579	0.151253	0.00262773	0.133288
TraesCS2A02G421700	0	0.246478	0.00976579	0.154317	0.00262773	0.133288
TraesCS2A02G421800	0	0.246545	0.00976579	0.157474	0.00262773	0.133288
TraesCS2A02G421900	0	0.479895	0.0195316	0.311791	0.00525546	0.266576
TraesCS2A02G422000	0	0	0	0	0	0
TraesCS2A02G422100	0	0.0343419	0	0	0	0
TraesCS2A02G422200	0	0	0	0	0	0
TraesCS2A02G422300	1.19925	1.73614	3.16651	2.49256	4.66903	1.6007
TraesCS2A02G422400	0	0	0	0	0.0131387	0.0325594
TraesCS2A02G422500	33.7698	24.6337	33.5576	21.7073	29.443	21.4551
TraesCS2A02G422600	127.159	18.4772	92.6609	16.1387	87.6951	15.4185
TraesCS2A02G422700	12.9235	2.10984	10.2392	1.67918	8.99355	1.7806
TraesCS2A02G422800	0	0	0	0	0	0
TraesCS2A02G422900	18.1901	8.47282	18.5456	9.85085	13.8286	8.54893
TraesCS2A02G423000	2.16089	1.88423	2.51299	2.45622	1.4882	1.85892
TraesCS2A02G423200	0.00689688	0	0	0	0	0
TraesCS2A02G423300	0.0616065	0.137636	0	0.114871	0.0346966	0.47037
TraesCS2A02G423400	3.51615	1.86969	3.84209	3.04854	3.35193	2.72958
TraesCS2A02G423500	54.3756	44.8862	59.7657	45.3326	64.8755	37.6733
TraesCS2A02G423600	7.20091	8.67849	7.64006	8.42237	8.4931	8.0896
TraesCS2A02G423700	2.40931	1.03841	2.20673	1.59889	2.21124	1.50561
TraesCS2A02G423800	0.0674964	0.118636	0.0237155	0.046421	0.0666408	0.0244196
TraesCS2A02G423900	15.3836	19.8285	12.9463	13.1023	14.8525	10.9728
TraesCS2A02G424000	1.4902	1.81602	1.52794	1.9435	1.94948	2.11422
TraesCS2A02G424100	0	0.0462321	0	0	0	0
TraesCS2A02G424200	1.07204	1.42104	1.44202	1.22391	1.97908	1.15729
TraesCS2A02G424300	3.25404	3.34079	2.86699	3.52103	3.37804	2.91147
TraesCS2A02G424400	1.4373	2.47859	1.10437	2.61555	1.61868	2.83271
TraesCS2A02G424500	0	0.00577901	0	0.0388791	0	0.0323594
TraesCS2A02G424600	0	0	0.0363519	0	0	0
TraesCS2A02G424700	35.0936	43.1944	40.8876	42.3336	49.0059	46.5255
TraesCS2A02G424800	2.18833	0.55304	3.2123	0.430923	1.8664	0.511505
TraesCS2A02G424861	3.76956	1.03305	2.64531	2.63629	1.82334	1.80414
TraesCS2A02G424900	21.8834	21.3075	17.812	19.7545	16.5633	16.9536
TraesCS2A02G425000	1.13391	1.53109	1.38463	1.70228	1.26015	1.88853
TraesCS2A02G425100	0	0.0202612	0	0.00916082	0	0.039426
TraesCS2A02G425200	5.75801	3.16334	6.45911	2.66611	4.80149	2.45405
TraesCS2A02G425300	0	0.0023116	0	0	0.00904744	0
TraesCS2A02G425400	1.19442	0.776826	0.918026	0.357976	0.665899	0.81539
TraesCS2A02G425500	1.76008	0.447315	2.23886	0.78613	1.52542	0.617427
TraesCS2A02G425600	0	0	0	0	0	0
TraesCS2A02G425700	10.7646	24.1642	12.5193	18.6731	11.5502	18.8294
TraesCS2A02G425800	23.2788	61.4569	30.8742	43.1801	25.2954	39.5412
TraesCS2A02G425900	21.5357	40.3028	18.4359	47.9483	19.4272	42.3177
TraesCS2A02G425919	0.289919	0.118248	0.177825	0.184282	0.146218	0.300278
TraesCS2A02G426000	0.60027	0.363511	0.59965	0.0835186	0.919513	0
TraesCS2A02G426100	1.71239	1.64811	1.44627	1.34993	1.46456	1.4768
TraesCS2A02G426200	25.4037	14.1852	28.1903	11.24	20.9678	11.1841
TraesCS2A02G426300	0.738065	1.5964	0.697874	1.16766	1.03907	1.28552
TraesCS2A02G426400	0.367446	1.61439	0.321271	2.05926	0.753788	1.98089
TraesCS2A02G426500	0.1498	0.06411	0.0968875	0.172352	0.226932	0.239891
TraesCS2A02G426600	1.46438	1.13721	2.11313	1.4151	2.06023	0.79944
TraesCS2A02G426700	1.16476	0.49134	1.32489	1.30159	1.34565	1.03039
TraesCS2A02G426900	32.2314	57.473	27.188	49.8827	34.9196	44.5978
TraesCS2A02G427000	15.6429	14.3717	17.0072	16.7503	20.2881	13.9869
TraesCS2A02G427100	0	0	0	0.00881044	0	0
TraesCS2A02G427200	0	0	0	0	0.0131387	0
TraesCS2A02G427300	0	0	0.641883	0	0.368906	0
TraesCS2A02G427400	0.0111591	0	0	0	0	0
TraesCS2A02G427600	0.813858	0.511645	0.425942	0.529353	0.811748	0.646061
TraesCS2A02G427700	39.7958	13.9277	28.5073	14.2251	26.2395	13.4877
TraesCS2A02G427900	0	0.00981199	0	0	0	0
TraesCS2A02G428000	3.98751	3.82604	3.20663	4.67312	3.2826	5.051
TraesCS2A02G428100	3.79525	4.93806	3.26481	5.73501	4.00316	6.67124
TraesCS2A02G428200	0.207027	4.46621	0.385213	3.84098	0.19986	4.26202
TraesCS2A02G428300	19.2035	16.1515	19.5683	17.0778	16.6072	14.8097
TraesCS2A02G428400	12.8266	12.8479	14.6423	15.0771	14.1049	15.1063
TraesCS2A02G428500	35.591	25.0257	33.2819	24.0951	30.3891	24.3232
TraesCS2A02G428600	0	0	0	0	0	0.0212819
TraesCS2A02G428700	0	0	0	0	0	0
TraesCS2A02G428800	0	0	0	0	0	0
TraesCS2A02G429000	3.65298	0.862964	5.57738	1.28181	5.78894	0.744034
TraesCS2A02G429100	0.707632	0.456771	0.491153	0.615739	1.0537	0.215731
TraesCS2A02G429200	16.6859	9.27861	16.7704	9.96552	16.2442	4.41779
TraesCS2A02G429300	0	0	0	0	0	0
TraesCS2A02G429400	1.54626	0.127938	2.21746	0.387695	1.6953	0.224543
TraesCS2A02G429500	0	0	0	0	0	0
TraesCS2A02G429600	0	0	0	0	0	0
TraesCS2A02G429700	2.06053	30.4592	3.06723	23.404	1.27692	29.5927
TraesCS2A02G429800	14.7929	20.0247	15.8351	20.9924	16.7667	23.3577
TraesCS2A02G429900	0.208379	0.281619	0.352709	0.231533	0.180222	0.333723
TraesCS2A02G430000	0	0	0	0	0	0
TraesCS2A02G430100	88.1476	103.096	94.6668	103.565	95.9683	106.345
TraesCS2A02G430200	0	0	0.0244145	0.0092842	0	0
TraesCS2A02G430300	1.99554	4.3976	2.47735	4.1889	2.70427	5.27158
TraesCS2A02G430400	2.97452	5.96132	5.22644	7.54571	4.05111	6.93424
TraesCS2A02G430500	14.0831	6.7333	11.7011	7.06861	12.5352	6.17809
TraesCS2A02G430600	0.0435568	0.0303277	0.116162	0	0.0664239	0
TraesCS2A02G430700	0.0223182	0.0303277	0.0126364	0	0	0
TraesCS2A02G430800	0.382819	1.98909	0.229414	1.96666	0.742985	0.537145
TraesCS2A02G430900	5.80846	4.57975	5.45932	4.41117	6.53231	4.18198
TraesCS2A02G431000	0.92509	0.781957	0.511066	0.904152	0.75959	0.908079
TraesCS2A02G431100	18.1824	13.7399	20.177	13.1507	14.7544	12.3242
TraesCS2A02G431200	0.162391	0.287598	0.0616248	0.373323	0.127562	0.201906
TraesCS2A02G431300	0.0246426	0	0.0366217	0	0	0
TraesCS2A02G431400	13.5512	12.2239	14.6464	12.7135	12.513	10.262
TraesCS2A02G431500	32.7532	42.9033	38.0053	44.4049	41.1269	45.5881
TraesCS2A02G431600	0.322351	0.166397	0.466778	0.537438	0.496212	0.582456
TraesCS2A02G431700	0.15669	0.11099	0.385014	0.134506	0.298845	0.0707304
TraesCS2A02G431800	13.4442	12.0979	13.2566	12.4334	13.476	12.9107
TraesCS2A02G431900	12.4863	11.9787	17.1361	11.7733	19.5322	11.0263
TraesCS2A02G432000	0	0	0	0	0	0
TraesCS2A02G432100	29.0258	35.0171	30.885	32.3837	31.2043	35.4779
TraesCS2A02G432200	0	0	0	0	0	0
TraesCS2A02G432300	0.205166	0.222668	0.204201	0.204998	0.159856	0.049925
TraesCS2A02G432400	0	0.11201	0.283206	0.0824869	0	0.0480605
TraesCS2A02G432500	0.34934	0.90059	0.284209	0.428214	0.0910095	0.23496
TraesCS2A02G432600	45.3913	106.344	48.4847	116.16	67.7232	114.044
TraesCS2A02G432700	15.3437	17.9538	15.4348	14.9077	23.8497	18.4686
TraesCS2A02G432800	0	8.08912	0.120405	6.80215	0.119672	6.11044
TraesCS2A02G432900	0.82657	2.11254	0.745034	2.03871	1.12252	2.39674
TraesCS2A02G433000	71.3241	54.555	66.7386	55.828	66.0584	53.2103
TraesCS2A02G433100	0.197503	0.0574095	0.122879	0.195477	0.390866	0.154558
TraesCS2A02G433200	1.59959	0.302542	1.88737	0.748102	3.79351	0.95046
TraesCS2A02G433300	1.63696	0.377363	2.22801	0.67687	4.13602	0.967543
TraesCS2A02G433400	1.36731	0.257712	2.02258	0.574526	3.87531	1.24599
TraesCS2A02G433500	28.4767	4.57232	34.8253	6.87029	38.6395	4.36426
TraesCS2A02G433600	10.6561	4.21928	13.8693	5.35282	15.4645	4.54539
TraesCS2A02G433700	9.32878	6.34639	7.66259	9.47617	11.7494	10.1458
TraesCS2A02G433800	0.18575	0.101943	0.105036	0.146035	0.20353	0.15481
TraesCS2A02G433900	1.20305	0.422369	1.00645	0.78093	0.090209	1.00707
TraesCS2A02G434000	0.715605	0.259895	0.557724	0.556903	0.0244648	0.585007
TraesCS2A02G434100	0.961063	0.299116	0.685388	0.598731	0.0493019	0.582124
TraesCS2A02G434200	3.90643	1.22426	2.7584	2.23846	0.274553	2.46563
TraesCS2A02G434300	0.245897	3.7747	0.290212	2.80998	0.20749	4.18942
TraesCS2A02G434400	0	0	0	0	0	0
TraesCS2A02G434500	0.080438	0.360395	0.323899	0.351714	0.200549	0.385949
TraesCS2A02G434600	5.45027	3.99689	5.07831	3.57465	6.18022	4.20458
TraesCS2A02G434700	2.3792	3.44683	2.51523	3.93148	2.78743	2.64877
TraesCS2A02G434800	0.196571	0.46188	0.107193	0.490428	0.22754	0.168106
TraesCS2A02G434900	0.416909	0.945588	0.647981	0.479284	0.552006	0.397356
TraesCS2A02G435000	9.28831	10.1438	8.14728	9.40513	7.43046	9.3332
TraesCS2A02G435100	0.0111591	0	0.0449298	0.0664751	0.112221	0.00813986
TraesCS2A02G435200	0.00861797	0.00328003	0	0.00615974	0.00544872	0
TraesCS2A02G435300	0	0	0	0	0	0
TraesCS2A02G435400	0	0	0	0	0	0
TraesCS2A02G435500	1.15261	2.11883	1.44486	2.81582	1.14518	2.34072
TraesCS2A02G435600	0	0.00344824	0	0.0103355	0	0.00406729
TraesCS2A02G435700	0	0	0.0584636	0	0.0349661	0
TraesCS2A02G435900	2.34461	3.68513	2.46333	4.07264	2.21776	4.11321
TraesCS2A02G435800	1.13094	2.17378	1.55957	2.33089	1.3276	2.21596
TraesCS2A02G436000	1.52394	1.27561	1.77289	1.08689	1.50179	1.23545
TraesCS2A02G436100	1.99832	3.64266	2.19361	3.60282	2.83374	4.27791
TraesCS2A02G436200	0.341209	0.446411	0.307756	0.143619	0.397722	0.177948
TraesCS2A02G436300	36.0723	52.6642	33.5009	39.0676	22.6849	42.0786
TraesCS2A02G436400	0.0743188	0.0516533	0.0366217	0	0.0295552	0.0056579
TraesCS2A02G436500	0.591826	1.91752	0.333405	1.27316	0.517176	1.42401
TraesCS2A02G436600	1.35148	1.18189	0.964034	1.35315	1.14759	1.51486
TraesCS2A02G436700	0.965282	0.664171	0.837328	0.694914	0.702073	0.817147
TraesCS2A02G436800	23.2601	21.2403	24.0909	22.9078	25.6235	20.3089
TraesCS2A02G436900	5.397	4.1671	4.28348	3.39682	6.36043	3.53578
TraesCS2A02G437000	0	0	0	0	0	0
TraesCS2A02G437100	60.1842	34.0288	51.3082	21.7843	49.2607	30.834
TraesCS2A02G437200	19.3481	4.09425	19.0429	4.63053	16.0138	3.58891
TraesCS2A02G437300	4.27405	4.053	2.96057	3.63427	3.11455	4.403
TraesCS2A02G437400	0.194275	0.138705	0.0853403	0.177126	0.185528	0.186579
TraesCS2A02G437500	67.5953	54.3447	66.5923	47.3541	74.4891	49.5267
TraesCS2A02G437600	1.29927	1.60801	1.13467	2.37914	1.00577	2.1558
TraesCS2A02G437700	0.319581	0.0762089	0.155783	0.0892736	0.0852428	0.0113158
TraesCS2A02G437800	0	0	0	0	0	0
TraesCS2A02G437900	0.416379	0.0705831	0.0629408	0.289098	0.147164	0.458221
TraesCS2A02G438000	0	0	0.011079	0.0194963	0.0243551	0
TraesCS2A02G438100	7.14469	6.1264	7.11768	6.81708	7.94539	6.41902
TraesCS2A02G438200	30.7937	7.42844	20.4596	5.92044	17.9536	5.74
TraesCS2A02G438300	11.7003	3.68035	7.31748	2.12883	7.80473	2.13388
TraesCS2A02G438400	13.2157	12.0891	12.8753	11.6191	12.415	11.4818
TraesCS2A02G438500	3.37802	1.2118	2.68447	1.03345	2.63566	1.24739
TraesCS2A02G438800	0.226711	0.493598	0.253605	0.441353	0.399139	0.485725
TraesCS2A02G438900	4.41104	4.6939	4.3669	4.26298	4.53307	4.70991
TraesCS2A02G439000	0	0	0	0	0	0
TraesCS2A02G439100	0.666344	0.256182	0.545211	0.156257	0.576052	0.0474048
TraesCS2A02G439200	0.0111591	0	0	0	0	0
TraesCS2A02G439300	0	0.0429057	0	0.122778	0.0173776	0.0760347
TraesCS2A02G439400	34.2664	3.61637	20.9898	3.7054	21.0417	4.18746
TraesCS2A02G439500	0.855223	1.68057	0.905953	0.517398	0.72483	0.450353
TraesCS2A02G439600	0	0	0	0	0	0
TraesCS2A02G439700	0	0	0	0	0	0
TraesCS2A02G439800	0	0.321021	0	2.39776	0	0.885331
TraesCS2A02G439900	1.32744	1.86889	0.910018	1.83027	1.19193	1.92451
TraesCS2A02G440000	4.00073	4.2578	3.10897	4.86478	4.64667	5.5725
TraesCS2A02G440100	85.1272	97.7942	78.7144	93.2385	73.8525	89.1633
TraesCS2A02G440300	0.0111591	2.33121	0.0704864	2.66448	0.139901	2.34344
TraesCS2A02G440400	0.0478531	0.779151	0.0360219	0.991318	0.0916347	0.979395
TraesCS2A02G440432	0	0	0	0	0	0
TraesCS2A02G440500	2.67139	12.8816	2.0891	14.0924	1.75342	13.2623
TraesCS2A02G440576	0	0.00735899	0	0	0	0
TraesCS2A02G440600	7.36936	23.8597	7.70204	29.4954	5.86298	25.8042
TraesCS2A02G440700	1.93622	2.77684	1.87172	2.627	2.26077	2.49063
TraesCS2A02G440800	0.697292	0.318956	0.172421	0.141075	0.566938	0.284464
TraesCS2A02G440900	0	0	0	0	0	0
TraesCS2A02G441100	0	0	0	0	0	0
TraesCS2A02G441200	9.07088	12.221	8.79913	13.7018	11.3206	15.3604
TraesCS2A02G441300	4.39371	2.24001	4.35126	2.98408	3.47481	2.56055
TraesCS2A02G441400	0	0	0	0	0	0
TraesCS2A02G441500	0	0	0	0	0	0
TraesCS2A02G441600	19.8303	28.5481	17.8922	26.2981	20.3294	26.6524
TraesCS2A02G441700	0	0	0	0	0	0
TraesCS2A02G441800	0.00689688	0	0.00553952	0	0.0365326	0.0188961
TraesCS2A02G441900	0	0	0	0	0	0
TraesCS2A02G442000	0.0278977	0.0476647	0.174381	0.0415322	0.0418381	0.0162797
TraesCS2A02G442100	0	0	0	0.00580733	0	0.0171535
TraesCS2A02G442200	0	0.011558	0	0	0	0
TraesCS2A02G442300	0.697715	1.41471	0.650711	2.10112	0.819366	4.24521
TraesCS2A02G442400	11.9085	15.0926	10.8542	14.7362	11.5449	15.7511
TraesCS2A02G442500	0	0	0.0379093	0	0	0
TraesCS2A02G442600	0.0184819	0.0167826	0	0.00980984	0.00868881	0
TraesCS2A02G442700	0	0	0	0.00341071	0.00656933	0.00834406
TraesCS2A02G442800	6.61732	6.65109	7.4698	5.99299	6.45269	6.52223
TraesCS2A02G442900	5.36487	7.44526	4.98208	5.59453	4.54919	6.46654
TraesCS2A02G443000	0	0	0	0	0	0.0162797
TraesCS2A02G443100	0	0	0	0	0	0
TraesCS2A02G443200	23.1469	47.0416	23.8206	52.4787	33.4794	54.2365
TraesCS2A02G443300	111.492	155.599	85.7434	144.51	83.8654	116.258
TraesCS2A02G443400	22.2556	66.1044	27.8295	69.1386	34.959	75.2643
TraesCS2A02G443500	0	0	0	0	0	0
TraesCS2A02G443600	2.34287	9.80554	3.05934	6.02679	3.15078	4.70239
TraesCS2A02G443700	13.9615	7.49064	13.6526	6.95458	11.2879	7.36547
TraesCS2A02G443800	10.1068	2.60633	10.1107	4.13924	9.69252	3.51693
TraesCS2A02G443900	14.3145	26.2594	15.9821	24.7242	15.0237	26.8086
TraesCS2A02G444000	8.76391	11.0139	9.21512	12.2944	9.84322	11.8652
TraesCS2A02G444100	8.44055	8.52677	6.98754	10.1525	7.68917	9.92998
TraesCS2A02G444300	7.28078	4.88995	6.16118	4.6935	6.87905	4.76374
TraesCS2A02G444400	0	0	0	0	0	0
TraesCS2A02G444500	0	0	0	0	0	0
TraesCS2A02G444600	9.34059	10.4157	7.91614	10.9968	8.96306	10.0834
TraesCS2A02G444700	0	0	0	0	0	0
TraesCS2A02G444800	0	0	0	0	0	0
TraesCS2A02G444900	14.6229	17.8918	9.30545	15.7714	11.467	27.9839
TraesCS2A02G445000	5.04791	12.0482	5.78321	12.3732	7.80489	13.6693
TraesCS2A02G445100	9.35199	10.2402	9.40603	9.00513	9.49371	11.1415
TraesCS2A02G445200	0.910185	0.595717	1.19668	0.743777	1.03671	0.443243
TraesCS2A02G445300	0.80593	0.242562	0.995974	0.137849	1.28717	0.297763
TraesCS2A02G445400	0	0	0	0	0	0
TraesCS2A02G445500	2.57152	3.44197	4.25076	3.16332	2.74992	2.61151
TraesCS2A02G445600	0.678273	1.93415	0.595292	1.92434	0.630915	1.58019
TraesCS2A02G445700	0	0	0	0	0	0
TraesCS2A02G445800	0	0	0	0	0	0
TraesCS2A02G445900	0.227767	0.0365338	0.14794	0.204751	0.231526	0
TraesCS2A02G446000	0	0	0	0	0	0
TraesCS2A02G446100	0	0.011558	0	0.0103355	0	0.0286048
TraesCS2A02G446200	0	0	0	0.0792832	0	0.0855839
TraesCS2A02G446300	1.1157	1.2294	0.87208	1.56804	1.08699	1.32585
TraesCS2A02G446400	0.0123213	0.0360623	0.0122072	0.0631981	0.0206066	0
TraesCS2A02G446500	14.2845	15.6108	14.5837	16.5187	13.1571	15.0621
TraesCS2A02G446600	0.233765	0.386169	0.109678	0.376114	0.0958637	0.300027
TraesCS2A02G446700	0.771613	0.2823	0.380109	0.352003	0.385278	0.50029
TraesCS2A02G446800	0.436258	0.329654	0.396337	0.545907	0.391369	0.318001
TraesCS2A02G446900	19.7411	14.2111	21.4914	19.8439	24.1555	17.3882
TraesCS2A02G447000	3.30174	2.29723	2.45396	2.77545	2.70359	2.55086
TraesCS2A02G447100	0.0384767	0.0151638	0.0332371	0.0185684	0.0481048	0.0737583
TraesCS2A02G447200	0.155583	0.0758192	0.118861	0.0092842	0.0295552	0
TraesCS2A02G447300	6.4394	0.0646696	4.69188	0.147995	3.69134	0.114303
TraesCS2A02G447400	0	0.00981199	0.0553952	0	0	0.00813986
TraesCS2A02G447500	0.474773	0.725299	0.306861	0.32551	0.200598	0.32078
TraesCS2A02G447600	0.192897	0.706514	0.272443	0.490652	0.146936	0.52024
TraesCS2A02G447700	4.63773	10.064	4.522	10.4046	8.49128	12.6783
TraesCS2A02G447800	23.5984	16.777	24.1339	17.6991	28.4051	16.0281
TraesCS2A02G447900	1.58378	1.46265	1.1851	1.13159	1.22215	1.51329
TraesCS2A02G448000	33.2313	44.8601	38.628	39.0306	41.3406	42.1831
TraesCS2A02G448100	0	0.0503344	0	0.0549847	0	0
TraesCS2A02G448200	1.22168	0.833264	0.470128	0.405869	0.829056	0.507045
TraesCS2A02G448300	65.5155	27.2522	61.7624	21.8042	48.832	24.9685
TraesCS2A02G448400	0.307193	0.0911113	0.231742	0.0969041	0.218042	0.0622768
TraesCS2A02G448500	0	0	0	0	0	0
TraesCS2A02G448600	5.09907	6.67969	4.38582	6.55676	6.3624	7.43462
TraesCS2A02G448700	3.69341	4.30113	4.5038	4.82188	3.26264	4.37428
TraesCS2A02G448800	0	0.0405224	0.011079	0	0.0720262	0.0194557
TraesCS2A02G448900	1.30138	1.33075	1.24884	1.46204	1.2874	1.47848
TraesCS2A02G449000	0.256765	0.108278	0.390128	0.449083	0.693845	0.831461
TraesCS2A02G449100	5.38045	4.58811	4.02633	5.78011	3.55007	4.88374
TraesCS2A02G449200	0	0	0	0	0	0
TraesCS2A02G449300	38.5239	43.056	40.2457	37.2362	38.3356	34.4717
TraesCS2A02G449400	1.95215	2.01962	1.49432	0.515587	1.89407	0.573229
TraesCS2A02G449500	0.382604	0.947701	0.284809	1.10309	0.291354	0.996224
TraesCS2A02G449561	0	0.0104492	0	0	0	0
TraesCS2A02G449600	0	0	0	0	0	0
TraesCS2A02G449700	0	0	0	0	0	0
TraesCS2A02G449800	0.160419	0	0.388725	0	0.337148	0.0226316
TraesCS2A02G449900	0.504695	0.543701	0.523354	0.398949	0.327515	0.226035
TraesCS2A02G450000	0.180846	0.0866582	0.105611	0.0274825	0.114374	0.013142
TraesCS2A02G450100	0.663806	0.830316	0.358105	1.10395	0.43551	1.20973
TraesCS2A02G450200	0.151542	0.249788	0.0706709	0.32278	0.183703	0.522502
TraesCS2A02G450300	12.1988	12.5807	10.2803	8.02637	8.06356	7.93842
TraesCS2A02G450400	9.47156	10.0752	10.1585	10.3844	10.1768	9.84055
TraesCS2A02G450500	67.5933	56.7097	72.8532	45.289	75.0974	43.0328
TraesCS2A02G450600	0.669328	2.38898	0.417328	3.30977	0.469515	3.07732
TraesCS2A02G450700	0.0334773	0.109347	0.011079	0.101737	0	0.165714
TraesCS2A02G450800	0.1534	0.167176	0.263381	0.172848	0.181404	0.127725
TraesCS2A02G450900	0	0	0	0	0	0
TraesCS2A02G451000	3.42243	5.72036	4.07303	7.6794	8.0773	7.28394
TraesCS2A02G451100	0.988381	1.05935	0.835608	1.18281	0.75175	1.08786
TraesCS2A02G451200	0.17471	0.362716	0.446426	0.585389	0.271378	0.682382
TraesCS2A02G451300	25.2607	47.1549	29.8134	32.7456	23.6986	43.6776
TraesCS2A02G451400	20.9581	56.9804	32.8805	43.8057	17.6743	51.8639
TraesCS2A02G451500	2.32091	36.0083	6.44971	19.2079	2.98224	19.3937
TraesCS2A02G451600	0.121942	0.0758337	0.13374	0.133113	0.0705086	0.270407
TraesCS2A02G451700	0	0.00735899	0	0	0.0165219	0.0123251
TraesCS2A02G451800	0	0.014718	0	0.0274825	0.0330439	0
TraesCS2A02G451900	1.59818	3.45389	1.857	3.54364	2.76182	4.26231
TraesCS2A02G452100	4.86513	7.93678	6.24218	9.63962	5.16012	9.41449
TraesCS2A02G452200	4.14242	7.01081	6.01773	7.76387	7.19872	8.44788
TraesCS2A02G452300	2.74288	4.12105	4.06677	4.07912	4.41466	4.86632
TraesCS2A02G452400	0	0	0.0221581	0	0	0
TraesCS2A02G452500	0.781789	0	0.714735	0.0371368	0.944631	0.0246503
TraesCS2A02G452600	0	0.0151638	0	0	0	0
TraesCS2A02G452700	4.76342	0.909835	5.5186	0.438378	5.08998	0.420837
TraesCS2A02G452800	0	0	0	0	0.00608877	0
TraesCS2A02G453000	0	0	0	0	0	0
TraesCS2A02G453200	1.75856	0.990736	2.08058	0.748566	1.70191	0.698509
TraesCS2A02G453300	3.36493	0.904776	5.27761	1.02633	5.40165	0.864779
TraesCS2A02G453400	118.421	62.8433	92.6122	32.7343	76.346	40.1094
TraesCS2A02G453500	0.886072	2.13984	0.970463	0.694806	0.852132	1.88632
TraesCS2A02G453600	16.6489	11.0764	9.10893	3.34381	8.08914	5.74038
TraesCS2A02G453700	13.3385	3.15079	9.13029	1.12768	6.7313	1.72283
TraesCS2A02G453800	25.6561	11.8229	23.5863	6.48776	18.0747	9.20889
TraesCS2A02G453900	18.5789	7.18836	19.0619	4.47988	14.8216	5.27545
TraesCS2A02G454000	8.25947	2.9006	8.7126	1.45784	8.55798	1.73074
TraesCS2A02G454100	0	0	0	0	0	0
TraesCS2A02G454200	0.682354	0.476555	0.824746	0.169737	1.01745	0.290463
TraesCS2A02G454300	3.4195	0.615418	3.50491	0.602745	3.16689	0.525671
TraesCS2A02G454400	0.238925	0.0465115	0.213464	0.0691945	0.293491	0.00813986
TraesCS2A02G454500	9.35631	7.22923	9.00142	6.07249	7.33637	7.2174
TraesCS2A02G454600	0.621785	0.189258	0.5628	0.267164	0.670272	0.510572
TraesCS2A02G454700	4.79663	2.05716	3.0987	1.55072	3.18743	1.16727
TraesCS2A02G454800	39.3578	34.2575	29.9606	23.3218	29.7929	26.796
TraesCS2A02G454900	6.65126	7.32551	7.55061	7.23485	7.45723	7.0929
TraesCS2A02G455000	0.274105	0.395526	0.327089	0.274514	0.423668	0.435935
TraesCS2A02G455100	7.61075	11.5262	6.74504	11	8.09369	12.4841
TraesCS2A02G455200	2.37839	2.87273	2.79562	2.35433	5.12589	3.05333
TraesCS2A02G455300	7.03632	8.58351	7.4887	10.5953	9.26949	10.6249
TraesCS2A02G455400	4.48253	3.10743	4.30597	1.90603	4.13216	1.62565
TraesCS2A02G455500	0	0	0	0	0	0
TraesCS2A02G455600	3.21628	1.82486	1.64129	1.40285	1.19723	1.27707
TraesCS2A02G455700	2.14964	1.83848	2.39763	2.0027	1.91362	2.17967
TraesCS2A02G455800	3.9226	3.63766	3.54041	4.83903	3.77321	4.24077
TraesCS2A02G455900	7.56551	8.83732	6.10133	10.221	7.3074	10.215
TraesCS2A02G456000	5.11989	6.26862	5.17546	5.7948	6.72418	5.15257
TraesCS2A02G456100	103.347	109.056	104.118	101.532	113.548	92.0217
TraesCS2A02G456200	13.6409	10.9295	13.9153	11.8584	10.3141	9.95939
TraesCS2A02G456300	0.0581198	0	0.0122072	0	0	0.0339474
TraesCS2A02G456400	0	0.117196	0	0.266405	0.0262773	0.242874
TraesCS2A02G456600	2.40657	2.3642	2.99924	2.14292	3.01899	2.22001
TraesCS2A02G456700	5.07442	10.1549	5.83054	12.7609	6.43135	11.1299
TraesCS2A02G456800	0	0	0	0	0	0
TraesCS2A02G456900	0	0	0	0	0	0
TraesCS2A02G457000	0	0	0	0	0	0
TraesCS2A02G457100	0.979425	2.23544	1.05562	1.93972	1.61708	2.2293
TraesCS2A02G457200	0.846766	0.928755	0.834122	0.962887	1.10985	1.66311
TraesCS2A02G457300	7.68206	11.245	8.06797	11.5523	9.28049	12.5734
TraesCS2A02G457400	0	0	0	0.074481	0.0131387	0.12031
TraesCS2A02G457500	0	0.011558	0	0.0103355	0.0173776	0.013142
TraesCS2A02G457600	23.1145	20.2318	22.0591	20.8262	20.2147	18.5651
TraesCS2A02G457700	7.00368	3.73309	7.00458	3.20896	5.25631	2.69728
TraesCS2A02G457800	0.834262	0.274904	1.0909	0.306118	0.758702	0.301594
TraesCS2A02G457900	23.4987	10.0687	22.8564	9.31437	19.6602	9.54775
TraesCS2A02G458000	0	0.072176	0	0	0	0
TraesCS2A02G458100	0	0.0151638	0	0	0	0
TraesCS2A02G458200	0	0	0.0941718	0.0380647	0.0125282	0
TraesCS2A02G458500	0	0.0528706	0.00631822	0.0366532	0.0126217	0.0150964
TraesCS2A02G458600	0.231521	0.0534437	0.0839071	0.252554	0.16814	0.0693041
TraesCS2A02G458700	0	0	0	0	0	0
TraesCS2A02G458800	0.0332074	0.0898887	0.0248437	0.220581	0.0121775	0.225843
TraesCS2A02G458900	7.24178	2.14214	9.46148	3.25625	7.29063	3.51586
TraesCS2A02G459000	5.93983	7.73644	6.54514	9.52135	8.54413	10.8702
TraesCS2A02G459100	0	0.617686	0	0.39896	0	0.311778
TraesCS2A02G459200	0	0	0	0	0	0
TraesCS2A02G459300	0.31992	0.326384	0.27173	0.34208	0.0950375	0.369345
TraesCS2A02G459400	0	0.023116	0	0	0	0
TraesCS2A02G459500	0.0369639	0.075668	0.0355927	0.0983164	0.0218275	0.059607
TraesCS2A02G459600	5.46788	6.23471	6.63302	5.02124	5.3171	4.87051
TraesCS2A02G459700	2.28148	2.06556	2.16008	3.087	1.54643	2.57553
TraesCS2A02G459800	30.0992	180.788	21.4373	99.0206	10.4344	120.107
TraesCS2A02G459900	63.9203	118.848	51.4588	81.4311	41.2456	90.5239
TraesCS2A02G460000	4.08948	4.64246	4.94249	4.8788	5.15739	4.48977
TraesCS2A02G460100	0.387627	0.943981	0.525551	0.929161	0.629404	0.786424
TraesCS2A02G460200	0.0689688	0.011558	0.0701531	0.0528626	0.132981	0.006571
TraesCS2A02G460300	0	0	0	0	0	0.00157704
TraesCS2A02G460400	52.4164	56.9049	54.1912	52.5417	51.7756	47.9998
TraesCS2A02G460500	0.0359568	0.00490599	0	0.00916082	0	0.0226316
TraesCS2A02G460600	42.5052	23.0608	40.9833	15.0373	33.8557	15.3612
TraesCS2A02G460700	9.95256	4.60975	11.4558	6.22893	13.4211	5.30113
TraesCS2A02G460718	0.64767	0.87991	0.663331	0.771355	0.741666	0.668826
TraesCS2A02G460800	270.074	86.6316	302.948	64.4024	194.039	42.9131
TraesCS2A02G460900	0	0	0	0	0	0
TraesCS2A02G461000	0	0	0	0	0	0
TraesCS2A02G461100	0.72876	0.237516	0.444442	1.2447	0.193208	1.17252
TraesCS2A02G461200	3.48076	0.0950749	3.24015	2.72989	0.893669	2.64048
TraesCS2A02G461300	11.1514	2.65625	19.681	28.4666	8.03846	29.5218
TraesCS2A02G461500	4.63487	2.08678	6.50573	10.3981	2.77272	12.3697
TraesCS2A02G461600	24.0754	22.6363	27.2618	21.7939	29.4094	23.4754
TraesCS2A02G461700	1.02474	0.265574	1.52016	0.712798	0.836396	0.776766
TraesCS2A02G461800	12.7759	34.9743	13.5191	19.536	13.6451	20.3672
TraesCS2A02G461900	1.11377	2.39429	0.577902	0.574573	0.955598	0.738695
TraesCS2A02G462000	0	0	0	0	0	0
TraesCS2A02G462100	0.429711	1.76094	0.974881	1.30529	1.27081	1.9275
TraesCS2A02G462200	0	0	0	0	0	0
TraesCS2A02G462300	0	0	0	0	0.0119178	0.0226316
TraesCS2A02G462400	5.18629	4.26892	4.92462	5.14209	5.47757	4.78715
TraesCS2A02G462500	0.112485	3.24347	0.229045	2.67726	0.236064	2.28946
TraesCS2A02G462600	23.6457	65.5788	24.6727	63.9519	23.7863	75.2358
TraesCS2A02G462700	9.80008	10.3629	10.1154	9.095	8.77738	7.98289
TraesCS2A02G462800	0.0757105	0.0307104	0	0.134372	0.099804	0.0441059
TraesCS2A02G462900	0.761046	1.71326	0.733016	2.4298	1.01128	2.77596
TraesCS2A02G463000	5.09337	7.34603	5.38119	8.85902	7.55817	8.64474
TraesCS2A02G463100	7.95144	8.19526	8.75966	8.00883	8.69962	7.81766
TraesCS2A02G463200	18.9592	40.9916	20.8673	53.6559	15.7547	47.273
TraesCS2A02G463300	0.163243	0.131048	0.0933045	0.0461742	0.0426938	0.0860835
TraesCS2A02G463400	0	0.135215	0	0	0	0
TraesCS2A02G463500	0.947912	3.00184	1.80356	3.01461	1.25443	2.89261
TraesCS2A02G463600	0	0.277029	0	0.0926795	0	0.0459321
TraesCS2A02G463800	0	0	0	0	0.00868881	0
TraesCS2A02G463900	266.657	102.464	238.552	88.7555	222.58	94.1695
TraesCS2A02G464000	1.72655	2.26834	1.41632	3.29413	1.83866	2.65717
TraesCS2A02G464100	49.0718	52.5776	50.4603	46.2639	50.572	49.6007
TraesCS2A02G464200	0.901091	1.58727	0.955033	0.914014	1.28589	1.01705
TraesCS2A02G464300	47.282	75.3307	47.6948	66.1741	61.2211	78.5499
TraesCS2A02G464400	0.150191	0.279739	0.251748	0.470415	0.409489	0.476597
TraesCS2A02G464600	0.200947	0.159698	0.0774111	0.245933	0.221906	0.460725
TraesCS2A02G464700	1.38905	2.67538	1.64542	3.22959	1.91465	2.66906
TraesCS2A02G464800	0.0875374	0.229352	0.108915	0.236395	0.181273	0.251338
TraesCS2A02G464900	0.362454	0.522888	0.348911	0.739748	0.460244	0.847198
TraesCS2A02G465000	0.181731	0.41292	0.297467	0.468738	0.400753	0.509361
TraesCS2A02G465100	1.13791	5.77692	2.01344	3.89949	1.30058	3.41653
TraesCS2A02G465200	1.0801	3.02138	1.69509	2.51683	1.11341	2.39549
TraesCS2A02G465300	0.228848	0.140733	0.160596	0.15611	0.152176	0.129935
TraesCS2A02G465400	2.01571	3.01186	1.44074	3.10808	1.95696	3.29607
TraesCS2A02G465500	0	0.0749275	0	0.142842	0	0
TraesCS2A02G465600	2.49088	2.78409	2.37909	2.59711	2.83636	3.14325
TraesCS2A02G465700	0	0.0303277	0	0.0264313	0	0
TraesCS2A02G465800	2.16928	3.83635	2.48408	4.70135	3.35239	4.42839
TraesCS2A02G465900	1.2692	7.94639	1.92278	13.1739	1.49794	10.451
TraesCS2A02G466000	0.223847	0.439995	0.484828	0.606987	0.385604	0.439126
TraesCS2A02G466100	0	0	0	0	0	0
TraesCS2A02G466200	0	0	0	0	0	0
TraesCS2A02G466300	0	0	0	0	0	0
TraesCS2A02G466400	0	0	0	0.0191459	0	0.0246503
TraesCS2A02G466500	0.0522301	0.161287	0.179397	0.22638	0.0851279	0.34302
TraesCS2A02G466600	0.189318	0.77629	0.203018	0.612636	0.116172	0.647268
TraesCS2A02G466700	3.22639	3.21004	4.18385	2.7166	2.97626	2.75893
TraesCS2A02G466800	590.069	407.746	559.154	309.993	539.017	303.278
TraesCS2A02G466900	0.0204001	0.286524	0.154945	0.151697	0.0404162	0.106466
TraesCS2A02G467000	3.0304	2.01139	5.02529	2.71432	6.35126	2.7819
TraesCS2A02G467100	0.821272	2.07354	0.572056	2.25373	0.683149	1.83608
TraesCS2A02G467200	0	0	0	0	0	0
TraesCS2A02G467300	41.1528	21.7751	43.2483	21.1852	39.4348	22.9327
TraesCS2A02G467400	6.96634	7.33892	6.84266	5.24975	5.51911	5.2389
TraesCS2A02G467500	0	0	0	0	0.0417327	0
TraesCS2A02G467600	1.72908	2.36598	2.50265	2.57442	2.17887	2.18444
TraesCS2A02G467700	42.5026	14.8754	31.3588	13.6414	26.4655	14.631
TraesCS2A02G467800	7.80139	10.7237	8.94104	10.6766	10.0337	11.5473
TraesCS2A02G467900	42.6151	47.3456	45.8686	44.3496	42.467	40.304
TraesCS2A02G468000	0.577108	0	0.230172	0	0.176321	0.00813986
TraesCS2A02G468100	0	0	0	0	0	0
TraesCS2A02G468200	0	0	0.0116927	0	0.0515935	0
TraesCS2A02G468300	100.236	37.637	94.397	31.2012	108.793	32.5584
TraesCS2A02G468400	0.282402	0.11586	0.341767	0.263277	0.145731	0.0793467
TraesCS2A02G468500	0.844182	0.35335	0.581648	0.127467	0.575851	0.0349567
TraesCS2A02G468600	0	0	0	0	0	0
TraesCS2A02G468700	0.856632	0.419655	0.688386	0.659405	0.761739	0.574068
TraesCS2A02G468800	8.35248	15.4369	9.01939	19.172	8.67602	19.0087
TraesCS2A02G468900	0.734325	1.20158	0.806061	1.2715	0.764076	1.20885
TraesCS2A02G469000	0	0	0	0	0	0
TraesCS2A02G469100	16.2276	16.7421	17.9903	21.1036	17.1215	21.6802
TraesCS2A02G469200	17.0396	16.183	17.3849	14.7508	19.0589	15.9153
TraesCS2A02G469300	0.73883	1.20223	0.798594	1.70918	0.707144	1.06421
TraesCS2A02G469400	2.76736	7.31994	3.13007	6.05349	4.57666	8.07208
TraesCS2A02G469600	0	0	0	0	0	0
TraesCS2A02G469700	0	0	0	0	0	0
TraesCS2A02G469800	0	0	0	0	0	0
TraesCS2A02G470000	0	0	0	0	0	0
TraesCS2A02G470100	3.36197	1.26417	2.94242	2.21928	3.49591	1.51463
TraesCS2A02G470200	0	0	0	0	0	0
TraesCS2A02G470300	0	0	0	0	0	0
TraesCS2A02G470400	0.0334773	0	0.0116927	0	0.0878862	0.0665451
TraesCS2A02G470500	0.0939215	2.10341	0.0587798	0.411719	0.223127	0.151691
TraesCS2A02G470600	0	0	0	0	0	0
TraesCS2A02G470700	0	0	0	0	0	0
TraesCS2A02G470800	0	0	0	0	0	0
TraesCS2A02G470900	0	0	0	0	0	0
TraesCS2A02G471000	0.0492852	0.0151638	0.100325	0.0185684	0	0
TraesCS2A02G471100	0	0	0	0	0	0
TraesCS2A02G471200	0	0	0	0	0	0
TraesCS2A02G471300	0	0	0	0	0	0
TraesCS2A02G471400	0	0	0	0	0	0
TraesCS2A02G471500	2.7611	4.44751	2.02916	4.93804	2.25095	5.70553
TraesCS2A02G471600	3.73439	4.16943	3.62044	3.52712	3.98497	3.82993
TraesCS2A02G471700	0	0	0	0	0	0
TraesCS2A02G471800	0	0	0	0	0	0
TraesCS2A02G472000	2.67521	1.75642	2.40857	2.18704	2.45683	2.16857
TraesCS2A02G472100	1.30102	0.254779	1.08069	0.0665986	1.23579	0.054072
TraesCS2A02G472200	1.18605	0.254779	1.04278	0.0459276	1.1742	0.04093
TraesCS2A02G472300	0	0.0220072	0	0.0599254	0	0.0534031
TraesCS2A02G472400	0	0.175992	0	0.485943	0	0.31848
TraesCS2A02G472500	0	0	0	0	0	0.0123251
TraesCS2A02G472600	0	0	0	0	0	0
TraesCS2A02G472700	2.85747	3.51244	3.04644	2.90981	3.10166	3.94013
TraesCS2A02G472800	3.64781	7.72535	4.89871	11.0171	4.92506	9.03933
TraesCS2A02G472900	0	0	0	0	0	0
TraesCS2A02G473000	58.9116	79.433	57.1839	78.4144	59.6216	80.9753
TraesCS2A02G473100	9.66765	10.1194	10.9109	11.0401	12.551	10.5904
TraesCS2A02G473200	0.364772	0.24918	0.25623	0.258618	0.338786	0.370391
TraesCS2A02G473300	0	0	0	0	0	0
TraesCS2A02G473400	0	0	0	0	0	0
TraesCS2A02G473500	0	0	0	0	0	0
TraesCS2A02G473600	0.163742	0.0499517	0.356108	0.0398169	0.137376	0.175101
TraesCS2A02G473700	0.175968	0.0382799	0.146898	0.0928591	0.0853853	0.0670987
TraesCS2A02G473800	8.6602	12.9234	10.6178	16.1914	11.4798	14.5645
TraesCS2A02G473900	10.4935	9.29771	9.89175	9.03062	10.4981	9.48437
TraesCS2A02G474000	2.68356	2.27774	2.24718	2.49274	2.61626	2.42566
TraesCS2A02G474100	0.928082	1.54163	0.967215	1.75951	1.21077	1.5067
TraesCS2A02G474200	5.13127	3.02689	7.56344	3.46758	8.74552	2.27734
TraesCS2A02G474300	2.5519	1.27838	2.60688	2.23283	2.48396	1.0754
TraesCS2A02G474400	0	0	0	0	0	0
TraesCS2A02G474500	5.19116	0.24369	5.60383	0.222465	7.01013	0.226422
TraesCS2A02G474600	0	0	0	0	0	0
TraesCS2A02G474700	22.8636	0.501099	13.5082	0.630796	10.1752	0.798461
TraesCS2A02G474800	3.37346	2.51956	3.00423	3.1905	3.52445	2.99179
TraesCS2A02G474900	0.28479	0.717425	0.481274	0.853908	0.623697	0.636735
TraesCS2A02G475000	0.943688	1.15569	0.832397	1.40587	1.10888	1.56328
TraesCS2A02G475100	0	0	0	0	0	0
TraesCS2A02G475200	0	0	0	0	0	0
TraesCS2A02G475300	0	0	0	0	0	0.0246503
TraesCS2A02G475400	0	0	0	0.00881044	0	0
TraesCS2A02G475500	0.611518	1.04425	0.742005	1.27636	0.815455	1.35228
TraesCS2A02G475600	1.50186	0.792262	1.53816	0.795181	1.2971	0.775929
TraesCS2A02G475700	0.240696	0.689352	0.293062	0.476101	3.01825	5.22149
TraesCS2A02G475800	0.876574	0.255648	0.599454	0.730309	0.707675	0.487607
TraesCS2A02G475900	30.6001	38.8073	34.1444	40.1881	35.9859	42.8419
TraesCS2A02G476000	2.33127	6.19736	2.73186	5.40595	1.43025	3.61346
TraesCS2A02G476100	0	0	0	0	0	0
TraesCS2A02G476200	0.295019	0.350672	0.0629834	0.638876	0.224426	0.592252
TraesCS2A02G476300	3.64001	1.64685	5.15949	4.27999	3.78831	4.77711
TraesCS2A02G476400	0.179399	0.380087	0.243204	0.133918	0.217081	0.148065
TraesCS2A02G476500	0.552529	8.47919	0.974339	3.4266	0.7289	4.22195
TraesCS2A02G476600	0.725011	5.49591	0.814011	2.46122	0.93325	2.54114
TraesCS2A02G476700	1.23724	10.0045	1.49971	4.32551	1.48536	4.6608
TraesCS2A02G476800	2.5965	20.7445	3.3545	8.6077	3.23461	7.73622
TraesCS2A02G476900	0.710362	4.70753	0.730491	2.17836	0.683565	2.01781
TraesCS2A02G477000	0.910252	8.78684	1.23213	3.46884	1.18421	3.71752
TraesCS2A02G477200	0	0	0	0	0	0
TraesCS2A02G477400	0	0.011558	0	0	0.019708	0
TraesCS2A02G477500	0	0.0104492	0.0237155	0.0269051	0	0.110613
TraesCS2A02G477600	0	0.0802419	0	0.331364	0	0
TraesCS2A02G477700	0.779745	1.38238	0.453574	2.31262	0.337618	1.48433
TraesCS2A02G477900	166.123	97.8227	142.216	76.3721	133.361	72.4425
TraesCS2A02G478000	2.76627	4.20965	3.13948	5.18923	3.99591	5.93098
TraesCS2A02G478045	0	0	0	0	0	0
TraesCS2A02G478046	0	0	0	0	0	0
TraesCS2A02G478100	0	0	0	0	0	0.039426
TraesCS2A02G478300	17.6131	20.9262	19.7441	18.1412	19.1188	18.3017
TraesCS2A02G478400	0	0.02137	0.0837365	0.0471021	0	0.0367447
TraesCS2A02G478500	0.466248	0.229729	2.49907	0.675877	1.10062	0.368263
TraesCS2A02G478600	5.45542	1.88014	4.93789	1.29062	4.33508	1.46031
TraesCS2A02G478700	0.0246426	0.0256131	0.0347945	0.0191459	0.086126	0.00813986
TraesCS2A02G478800	0	0	0	0	0	0
TraesCS2A02G478900	11.4345	7.86399	11.1612	5.30896	7.44456	7.99017
TraesCS2A02G479000	16.34	7.31283	15.0805	9.33071	16.1605	9.29739
TraesCS2A02G479100	0.048123	0	0.0610362	0.0274825	0.00868881	0
TraesCS2A02G479200	0	0	0	0	0	0
TraesCS2A02G479300	0	0.0449184	0.0610362	0.19561	0.117603	0.180734
TraesCS2A02G479400	21.376	25.4508	21.0076	22.4499	22.9142	23.2338
TraesCS2A02G479500	2.2547	4.16345	2.67131	4.51944	3.33879	5.05492
TraesCS2A02G479600	0	0	0	0	0	0
TraesCS2A02G479700	0	0	0	0	0	0
TraesCS2A02G479800	1.94116	3.12688	1.36577	2.46709	1.2585	2.69258
TraesCS2A02G479900	12.0482	14.1861	12.5387	14.2826	11.9274	16.1793
TraesCS2A02G480000	0.803966	0.918416	0.979812	1.19755	0.65456	0.968469
TraesCS2A02G480100	1.10108	2.23838	1.15793	1.87421	0.912192	2.30355
TraesCS2A02G480200	2.44768	2.22363	2.72759	2.12276	2.21184	2.39874
TraesCS2A02G480300	6.07127	9.57496	5.53343	8.25829	4.67429	9.56255
TraesCS2A02G480400	0.340927	0.585512	0.394397	0.305219	0.357692	0.295289
TraesCS2A02G480500	48.2833	36.9529	55.2135	39.366	51.8659	35.2208
TraesCS2A02G480600	0	0	0	0	0	0
TraesCS2A02G480700	0	0	0	0	0	0
TraesCS2A02G480800	0	0.0636384	0.00553952	0.0179713	0.0119178	0.0470894
TraesCS2A02G480900	59.0702	51.5844	57.5446	50.0249	60.371	46.1947
TraesCS2A02G481000	7.02931	10.9638	6.56059	11.0924	8.11389	12.1881
TraesCS2A02G481100	12.2927	12.8876	12.0942	13.7049	10.8496	11.2197
TraesCS2A02G481200	8.77519	8.60832	9.83892	7.62931	9.66765	8.03532
TraesCS2A02G481300	0.018185	0.0731735	0.0122072	0.0185684	0	0.0286048
TraesCS2A02G481400	1.23109	2.88065	0.995961	2.95798	0.708132	1.38416
TraesCS2A02G481500	0.0123213	0.175317	0.0332371	0.0480498	0.0852428	0.0325594
TraesCS2A02G481700	1.11283	1.12826	1.06256	1.20313	0.328148	1.22186
TraesCS2A02G481800	0	0	0	0	0	0
TraesCS2A02G481900	0.0166611	0.00196486	0.0200597	0.0110131	0	0.0293122
TraesCS2A02G482000	0.0369639	0.0632557	0	0.0381881	0.0260664	0.00406993
TraesCS2A02G482100	2.22437	3.40232	2.27271	2.38721	2.51477	2.87103
TraesCS2A02G482200	6.04519	0.0826252	4.83812	0.093854	4.2091	0.0194557
TraesCS2A02G482300	8.72301	2.1628	5.27138	2.22538	3.18467	2.83034
TraesCS2A02G482400	1.06297	1.32517	0.722046	1.66179	1.33866	1.74393
TraesCS2A02G482600	0.365498	0.417012	0.284834	0.769202	0.512601	0.570142
TraesCS2A02G482700	2.08374	5.27363	2.28749	5.12743	3.51942	5.09457
TraesCS2A02G482800	0	0.211405	0	0.0692983	0	0.235744
TraesCS2A02G482900	0	0	0	0	0	0
TraesCS2A02G483000	0.216134	0	0.0363519	0	0.0491518	0
TraesCS2A02G483100	0	0	0	0	0	0
TraesCS2A02G483200	0	0	0	0	0	0
TraesCS2A02G483300	1.37686	41.9588	2.47418	32.5119	1.17723	31.9829
TraesCS2A02G483400	1.82389	3.41285	1.67607	1.66077	1.47366	1.35034
TraesCS2A02G483500	0	0	0	0	0	0
TraesCS2A02G483600	0.123185	0.0620581	0	0.0647426	0	0
TraesCS2A02G483700	0.250814	0.254473	0.188046	0.117112	0.372825	0.184545
TraesCS2A02G483900	1.17251	0.519004	1.91014	1.45651	1.43783	1.1408
TraesCS2A02G484000	9.36435	2.89504	6.83398	2.66825	5.14014	3.20776
TraesCS2A02G484100	3.15167	17.4817	3.15759	11.7752	3.49077	22.1165
TraesCS2A02G484200	0.391817	0.0104492	0.186958	0.058319	0.0218275	0.172801
TraesCS2A02G484300	0.0387466	0.0104492	0.0603511	0	0.00868881	0.105818
TraesCS2A02G484400	0	0	0	0	0	0
TraesCS2A02G484500	0	0	0	0	0	0
TraesCS2A02G484600	0	0	0	0	0	0
TraesCS2A02G484700	4.82803	4.96926	4.09359	6.14948	4.20646	4.40789
TraesCS2A02G484800	0.583215	0.666914	0.493793	1.00356	1.15082	1.6493
TraesCS2A02G484900	0	0	0	0	0	0
TraesCS2A02G485000	0	0	0	0	0	0
TraesCS2A02G485100	0	0.0522461	0	0.0470504	0.0131387	0
TraesCS2A02G485200	0	0	0	0	0	0
TraesCS2A02G485300	4.41518	3.69068	4.64913	4.05836	4.33665	4.315
TraesCS2A02G485400	46.9282	90.3536	50.0013	102.907	68.1355	104.552
TraesCS2A02G485500	10.1202	9.06525	10.2969	7.96526	8.5585	8.4693
TraesCS2A02G485600	0.048123	2.55425	0.0950464	2.84225	0.0484504	4.06621
TraesCS2A02G485700	0	0	0.00584636	0	0.00608877	0.00406993
TraesCS2A02G485800	0	0	0	0	0	0
TraesCS2A02G485900	0	0	0	0	0	0
TraesCS2A02G486000	0	0	0.0126364	0	0.0262773	0
TraesCS2A02G486100	1.11134	0.0151638	0.396941	0.161296	0.314982	0.0357736
TraesCS2A02G486200	6.22504	4.10646	7.29263	5.05236	6.79079	4.85991
TraesCS2A02G486300	0	0	0	0	0	0
TraesCS2A02G486400	0.450357	1.33885	0.627064	4.07067	0.745442	3.04213
TraesCS2A02G486500	0	0	0	0	0	0
TraesCS2A02G486600	0.227873	1.21481	1.83387	1.70503	0.864415	2.04287
TraesCS2A02G486700	0.579137	0.668071	0.512295	0.650338	0.779152	0.61571
TraesCS2A02G486800	1.08546	1.01025	0.933124	0.954453	1.21658	1.0498
TraesCS2A02G486900	0.0469608	0.077948	0.011079	0	0.0131387	0.0123251
TraesCS2A02G487000	5.72421	5.48855	4.49799	6.54021	4.76901	5.2009
TraesCS2A02G487100	0.0435568	0	0	0.0473489	0.0238356	0.00813986
TraesCS2A02G487200	0.103731	0.0553035	0.0244145	0.00881044	0	0.146194
TraesCS2A02G487400	1.66244	2.96838	2.52972	3.97397	2.53098	1.9992
TraesCS2A02G487300	1.20986	2.44571	1.91219	3.0734	2.06042	1.63243
TraesCS2A02G487500	17.5396	18.7332	18.7968	24.3014	21.8699	22.9533
TraesCS2A02G487600	0.0673071	0.0440145	0.0951456	0	0.15849	0.0630287
TraesCS2A02G487700	1.08695	0.376936	0.925865	0.433574	1.42737	0.292125
TraesCS2A02G487800	0.171538	0.374412	0.33268	0.357968	0.616403	0.30344
TraesCS2A02G487900	3.90859	3.4639	4.0052	3.13477	3.82885	3.22462
TraesCS2A02G488000	14.5572	19.8155	11.4845	23.6438	12.9423	19.7143
TraesCS2A02G488100	0	0	0	0	0	0
TraesCS2A02G488200	12.8785	18.8184	14.6165	18.2469	11.5494	17.9344
TraesCS2A02G488300	8.46002	8.80566	7.38736	8.68663	7.29655	8.47006
TraesCS2A02G488400	1.33465	2.75303	1.25081	4.0511	1.92151	3.84026
TraesCS2A02G488500	26.2858	74.2103	42.0802	82.4794	40.2502	66.2183
TraesCS2A02G488600	1.56995	1.04239	1.96441	1.80515	2.90634	1.73871
TraesCS2A02G488700	0.344305	0.678242	0.497666	0.640121	0.40095	0.839567
TraesCS2A02G488800	9.26447	7.3538	7.11289	7.62555	7.00406	7.73221
TraesCS2A02G488900	352.635	66.3419	356.203	36.7739	326.546	38.943
TraesCS2A02G489000	0.548292	16.323	1.60132	18.1443	1.07091	14.0713
TraesCS2A02G489100	2.05577	11.437	3.80016	6.76569	4.37039	5.66431
TraesCS2A02G489200	0	0	0	0	0	0
TraesCS2A02G489300	0.0819931	0.0837714	0.05851	0.0316879	0.049902	0.0377923
TraesCS2A02G489400	0	0	0	0	0	0
TraesCS2A02G489500	7.64861	54.8462	21.6934	56.7249	11.8933	52.7372
TraesCS2A02G489600	54.0936	100.963	63.2304	110.151	74.788	112.609
TraesCS2A02G489700	28.4552	29.2889	31.1359	23.024	29.4902	25.7376
TraesCS2A02G489800	0.0446363	0.0597636	0.0147445	0.12156	0.0119178	0
TraesCS2A02G489900	0	0	0	0	0	0
TraesCS2A02G490000	0.301031	0.853268	0.183844	0.961044	0.741123	1.05694
TraesCS2A02G490100	1.83821	2.52666	1.5068	2.12096	2.08786	2.20217
TraesCS2A02G490200	32.0851	36.2108	32.9595	37.7437	35.9058	37.3431
TraesCS2A02G490300	90.7233	42.5936	111.499	38.87	93.5842	35.7132
TraesCS2A02G490400	83.4663	33.9826	103.38	29.5592	84.6867	26.1182
TraesCS2A02G490500	10.7285	56.7603	10.7298	35.579	9.05177	54.0613
TraesCS2A02G490600	0	0	0	0	0	0
TraesCS2A02G490700	3.37047	50.3941	2.36916	34.31	3.27566	32.5533
TraesCS2A02G490800	0	0	0	0	0	0
TraesCS2A02G490900	0	0	0	0	0	0
TraesCS2A02G491000	2.17804	7.12398	2.95309	5.48835	2.31505	7.29001
TraesCS2A02G491100	0	0	0	0	0	0
TraesCS2A02G491200	0	0	0	0	0	0
TraesCS2A02G491300	2.50865	3.27181	4.67844	3.33452	3.98625	3.74801
TraesCS2A02G491400	9.93642	24.5688	9.70489	20.8904	11.6434	20.3516
TraesCS2A02G491500	1.51112	1.2902	1.47585	0.622185	1.00592	0.95574
TraesCS2A02G491600	6.26338	2.75702	4.98235	1.89734	4.58184	1.43265
TraesCS2A02G491700	0.30541	1.63704	0.324815	1.169	0.389817	1.04627
TraesCS2A02G491800	0.339591	1.51659	0.48977	1.18851	0.458007	1.37481
TraesCS2A02G491900	0	0	0	0	0	0
TraesCS2A02G492000	1.72029	1.79182	1.33129	1.34005	1.28295	1.28382
TraesCS2A02G492100	4.49315	4.7428	4.19611	5.76594	3.64421	4.97741
TraesCS2A02G492200	6.65606	8.23112	8.5206	8.08423	6.55214	6.96502
TraesCS2A02G492300	71.314	48.9705	72.0629	59.1774	85.7069	53.5946
TraesCS2A02G492400	21.0835	40.9485	23.8733	42.5915	29.2162	46.3028
TraesCS2A02G492500	2.99713	2.69215	3.57343	2.42515	2.13609	2.00624
TraesCS2A02G492600	1.01789	1.03785	0.889215	1.15186	0.917982	1.38793
TraesCS2A02G492700	0	0	0	0	0	0
TraesCS2A02G492800	5.07982	4.72416	6.13951	5.76394	6.54668	5.42979
TraesCS2A02G492900	14.1095	13.7258	12.6075	15.0676	10.9169	13.5256
TraesCS2A02G493000	0.126942	0.18648	0.159726	0.0771807	0.0447019	0.313939
TraesCS2A02G493100	0.0892344	0.0650017	0.0686453	0.153063	0.12067	0.149562
TraesCS2A02G493200	0.142127	0.605761	0.0635641	0.374135	0.00827727	0.269169
TraesCS2A02G493300	0.142127	0.614003	0.0635641	0.380273	0.00827727	0.284575
TraesCS2A02G493400	0.203734	1.18249	0.132295	0.511912	0.0651763	0.537337
TraesCS2A02G493500	0	0	0	0	0	0
TraesCS2A02G493600	330.157	436.054	422.978	364.986	421.037	406.414
TraesCS2A02G493700	120.291	149.535	140.78	121.704	133.065	117.756
TraesCS2A02G493800	1.35736	0.0909456	0.721582	0.0558089	0.806263	0.0964815
TraesCS2A02G493900	0	0	0	0	0	0
TraesCS2A02G494000	0	0.0660217	0	0.00881044	0	0.101694
TraesCS2A02G494100	0	0.0686839	0	0.03689	0	0.0819898
TraesCS2A02G494200	0	0.0740877	0.0233855	0.188563	0	0.120141
TraesCS2A02G494300	0.658082	0.35382	0.316904	0.374724	0.421636	0.27461
TraesCS2A02G494400	0.4337	0.912958	0.280425	0.902093	0.288963	0.814092
TraesCS2A02G494500	0.616002	1.38776	0.441736	0.745765	0.221984	1.1213
TraesCS2A02G494600	0.0927593	0.605877	0.108566	0.467764	0.13576	0.571834
TraesCS2A02G494700	9.25848	9.30683	10.1022	11.4153	11.3723	12.0203
TraesCS2A02G494800	0	0	0	0	0	0
TraesCS2A02G494900	1.03395	1.31052	1.07168	1.33647	0.952435	1.09839
TraesCS2A02G495000	0.0557954	0.0765847	0.0501165	0.0185684	0.0859151	0.0349567
TraesCS2A02G495100	3.21762	4.16193	2.42862	4.67073	3.22194	4.12831
TraesCS2A02G495200	0	0	0	0	0	0
TraesCS2A02G495300	0	0	0	0	0	0
TraesCS2A02G495400	0	0.0208984	0	0.0579115	0	0
TraesCS2A02G495500	3.4716	6.1104	3.84573	6.13376	5.1989	6.09709
TraesCS2A02G495600	0.668184	0.529735	0.646989	0.604002	0.882908	0.806103
TraesCS2A02G495700	2.51245	2.01779	2.13447	1.92385	2.35319	2.1223
TraesCS2A02G495800	46.7846	45.2525	48.2381	49.1385	50.9309	49.488
TraesCS2A02G495900	3.99695	5.0494	4.16025	6.39861	4.7743	5.57625
TraesCS2A02G496000	8.85496	4.14267	7.57365	3.01052	9.38562	3.5369
TraesCS2A02G496100	17.5255	13.6018	19.4758	15.6894	17.8522	14.3544
TraesCS2A02G496200	3.76621	2.37338	4.67414	2.69972	3.75071	2.12792
TraesCS2A02G496300	0.0123213	0.0616753	0	0.0610805	0.0131387	0.0246503
TraesCS2A02G496400	0	0	0	0	0	0
TraesCS2A02G496500	0	0	0	0	0	0
TraesCS2A02G496600	0	0	0	0	0	0
TraesCS2A02G496700	9.70066	1.68928	14.7552	3.34994	8.84679	2.88343
TraesCS2A02G496800	0.276808	0.724157	0.450466	0.739995	0.467264	0.894361
TraesCS2A02G496900	2.2302	1.80547	2.56408	1.78019	2.43356	1.89365
TraesCS2A02G497000	2.29987	0.675665	2.81935	1.13301	2.5699	1.20091
TraesCS2A02G497100	3.30184	2.10802	2.14823	1.13077	3.16708	1.3655
TraesCS2A02G497200	30.0395	23.6878	26.2518	23.1573	23.7505	21.5675
TraesCS2A02G497300	0	0	0	0	0	0
TraesCS2A02G497400	0	0	0	0	0	0
TraesCS2A02G497500	1.49098	2.13755	1.55121	2.84393	2.62048	3.08116
TraesCS2A02G497600	10.0494	21.1655	10.2386	19.3316	17.9407	20.731
TraesCS2A02G497700	13.7071	8.38958	12.7245	10.6205	14.5375	8.42266
TraesCS2A02G497800	2.90069	1.08603	2.16165	1.28425	1.83408	0.404101
TraesCS2A02G497900	0.867641	0.737893	1.48542	0.882554	0.836463	0.592755
TraesCS2A02G498000	32.6329	30.4498	33.6189	28.7252	34.2207	28.995
TraesCS2A02G498100	11.9398	11.3033	10.7074	12.5595	12.333	12.18
TraesCS2A02G498200	5.93789	0.0153844	11.7913	0.0735336	9.53614	0.006571
TraesCS2A02G498300	2.80757	0.0153844	6.63776	0.0552019	5.84978	0.032855
TraesCS2A02G498400	3.47595	0.0101598	9.03067	0.0463914	8.09692	0.00813986
TraesCS2A02G498500	10.2047	0.162088	20.5274	0.327367	26.7813	0.595467
TraesCS2A02G498600	25.0798	27.2302	30.1499	27.3265	33.9259	31.686
TraesCS2A02G498700	15.4776	16.3306	18.0463	16.4123	19.91	20.2128
TraesCS2A02G498800	1.4374	1.34793	1.4701	1.38002	2.33539	1.95516
TraesCS2A02G498900	0	0	0.00140313	0.0103355	0	0
TraesCS2A02G499000	8.45344	5.55763	7.85089	5.16885	5.85374	5.13628
TraesCS2A02G499100	8.7879	16.9431	6.97456	8.30826	6.31974	9.01718
TraesCS2A02G499200	0.0469608	0.13984	0.0252729	0.110897	0.0305163	0.0883034
TraesCS2A02G499300	0	0	0	0	0	0
TraesCS2A02G499400	10.2254	9.58189	10.2917	9.41006	10.5207	10.091
TraesCS2A02G499500	4.22876	3.56085	3.75875	3.39424	4.26341	4.39338
TraesCS2A02G499600	2.09365	1.18545	1.301	1.41784	1.85002	1.59378
TraesCS2A02G499700	16.3741	14.3888	18.3685	14.1081	14.2078	12.7854
TraesCS2A02G499800	11.2745	3.68895	11.1018	3.75015	9.27462	3.68692
TraesCS2A02G499900	0.670505	0.809392	0.509016	0.465217	0.733191	0.5891
TraesCS2A02G500000	0	0	0	0	0	0
TraesCS2A02G500100	0	0	0	0	0	0
TraesCS2A02G500200	14.1933	18.5981	15.6234	16.7181	13.5366	15.4766
TraesCS2A02G500300	2.75624	2.86087	2.36996	2.91237	2.27798	3.47605
TraesCS2A02G500400	5.19734	13.7486	4.6782	16.0805	4.86767	19.9701
TraesCS2A02G500500	4.14966	3.49965	5.08236	3.84589	2.63634	3.77497
TraesCS2A02G500600	0.751647	0.284244	0.443946	0.329479	0.221638	0.241731
TraesCS2A02G500700	0	0.0202612	0	0.0103355	0.0262773	0.039426
TraesCS2A02G500800	0	0	0	0	0	0
TraesCS2A02G500900	0.0223182	0.225818	0.0122072	0.213344	0.0788319	0.482659
TraesCS2A02G501000	6.07701	10.2175	5.6027	10.3911	7.58873	12.6062
TraesCS2A02G501100	0	0	0	0	0	0
TraesCS2A02G501200	0.0137938	0.101536	0.0861384	0.0459276	0.0260664	0.0375616
TraesCS2A02G501300	6.31264	3.62001	5.09702	3.88074	4.10234	3.60814
TraesCS2A02G501400	0.0246426	0.113921	0.0820661	0.0898761	0.0766988	0.0622501
TraesCS2A02G501500	2.33565	2.12809	2.35005	2.34828	1.94947	2.02254
TraesCS2A02G501600	21.8252	24.0687	23.6621	20.059	28.306	21.0892
TraesCS2A02G501700	0.0226666	0.0104492	0	0.00916082	0.00656933	0
TraesCS2A02G501800	0.0103453	0.0104492	0	0	0.00656933	0
TraesCS2A02G501900	0	0	0	0	0	0
TraesCS2A02G502000	0	0	0	0	0	0
TraesCS2A02G502100	37.3125	41.166	29.7674	38.6141	29.1988	39.0228
TraesCS2A02G502200	99.45	88.6522	70.9664	82.4117	64.9023	76.9369
TraesCS2A02G502300	0	0	0.0350782	0	0	0
TraesCS2A02G502400	1825.79	728.759	1740.45	587.379	1447.76	621.419
TraesCS2A02G502600	0	0	0	0	0	0
TraesCS2A02G502700	0	0	0	0	0	0
TraesCS2A02G502800	0	0	0	0	0	0
TraesCS2A02G502900	0	0.0200698	0	0	0	0
TraesCS2A02G503000	1.72772	3.12296	1.87936	3.48351	2.09411	3.0299
TraesCS2A02G503100	0	0.011558	0	0	0	0
TraesCS2A02G503200	9.49903	14.3454	9.54225	16.8013	10.2651	15.2043
TraesCS2A02G503300	0	0	0	0	0	0
TraesCS2A02G503400	0	0.0439534	0.00402839	0.0244163	0.0415354	0.0380854
TraesCS2A02G503600	0.347803	0.0514432	0.444205	0.218468	0.240945	0.171835
TraesCS2A02G503700	2.29575	0.0267219	1.45619	0.0402906	1.01431	0.056979
TraesCS2A02G503800	1.97878	0.301791	1.75246	0.490869	1.10681	0.407257
TraesCS2A02G503900	3.20915	4.93068	3.04264	5.36483	3.428	5.50019
TraesCS2A02G504000	0.204582	1.1925	0.315254	2.71002	0.316973	1.86812
TraesCS2A02G504100	44.537	19.8679	37.9361	18.9284	32.7021	16.0293
TraesCS2A02G504200	0.26612	0.0417969	0.093858	0.0454735	0.221886	0.0619812
TraesCS2A02G504300	0	0.0104492	0	0.0176209	0.0173776	0
TraesCS2A02G504400	0	0	0	0	0	0
TraesCS2A02G504500	0	0	0	0	0	0
TraesCS2A02G504600	11.766	18.1851	12.5622	18.4679	15.6253	20.1844
TraesCS2A02G504700	16.1715	8.72438	23.8258	8.47209	19.2979	7.9622
TraesCS2A02G504800	18.9749	5.75879	15.1705	6.20496	15.0051	4.33107
TraesCS2A02G504900	0.8858	1.62651	0.307943	0.345912	0.236072	0.471751
TraesCS2A02G505000	0.0108892	0.0422684	0	0.119565	0	0.130299
TraesCS2A02G505100	0	0	0	0	0	0
TraesCS2A02G505200	6.03994	17.4395	9.20015	14.8681	6.2553	13.6312
TraesCS2A02G505300	0.0137938	0.0418857	0.0890281	0.121398	0.0173776	0.147899
TraesCS2A02G505400	0	0.0256131	0	0.0381881	0	0
TraesCS2A02G505500	1.25515	4.74981	1.03055	3.09222	1.59943	3.17531
TraesCS2A02G505600	5.41012	9.86613	5.19161	15.9698	4.52117	12.6105
TraesCS2A02G505700	0.131725	0.132988	0.0717917	0.183081	2.31332	1.23862
TraesCS2A02G505800	123.725	152.657	126.15	146.157	124.351	137.629
TraesCS2A02G505900	1.29973	2.73021	1.31664	2.85128	1.92181	2.78351
TraesCS2A02G506000	1.60795	3.9821	1.81561	3.93299	1.8803	3.59542
TraesCS2A02G506100	0.227132	0.0682393	0.129596	0.286764	0.153398	0.168621
TraesCS2A02G506200	14.7199	17.1072	16.6164	16.4745	17.4456	16.0507
TraesCS2A02G506300	5.88709	4.61388	4.76801	5.1716	5.49115	6.53094
TraesCS2A02G506400	18.3142	23.4851	16.5847	21.9882	16.1941	18.2575
TraesCS2A02G506500	60.4811	101.735	74.3393	100.406	61.0727	98.296
TraesCS2A02G506600	1.33079	1.44828	1.33631	1.68291	1.64689	1.95827
TraesCS2A02G506700	3.78044	3.10392	3.80176	3.92099	3.60427	3.32817
TraesCS2A02G506800	6.28911	12.7653	6.78131	8.45921	6.81171	9.30901
TraesCS2A02G506900	0	0	0	0	0	0
TraesCS2A02G507000	0.103812	0.0658561	0.0359227	0.0633214	0.05636	0.0530244
TraesCS2A02G507100	4.84796	6.51255	3.93475	5.43702	4.5427	5.25703
TraesCS2A02G507200	7.096	7.63334	6.68528	6.92955	7.70475	8.51974
TraesCS2A02G507300	1.1324	1.03044	1.35274	1.35784	1.0011	1.38627
TraesCS2A02G507400	5.01203	0.221214	5.22193	0.469032	11.3754	0.242932
TraesCS2A02G507500	39.217	32.6547	51.6629	34.9851	56.4743	24.8113
TraesCS2A02G507600	0.0551751	0	0.0122072	0.00881044	0.0781993	0.11991
TraesCS2A02G507700	0	0	0	0	0	0
TraesCS2A02G507800	6.24971	9.09008	6.66801	16.4135	7.43298	14.4335
TraesCS2A02G507900	8.23345	8.34537	6.59866	8.56677	6.44522	7.85417
TraesCS2A02G508000	0	0	0	0	0	0
TraesCS2A02G508100	0	0	0	0	0	0
TraesCS2A02G508200	2.33629	1.34672	3.1627	0.852854	4.66729	1.54356
TraesCS2A02G508300	0.47943	0.402969	0.525022	0.220763	0.650552	0.316224
TraesCS2A02G508400	0	0	0	0	0	0
TraesCS2A02G508500	0.0342138	0.274795	0.0866847	0.152147	0.0760457	0.235632
TraesCS2A02G508600	0	0	0	0	0	0
TraesCS2A02G508700	0.0660643	0.242623	0.0711001	0.829094	0.126159	0.346122
TraesCS2A02G508800	3.86142	4.42613	4.59714	3.06727	4.57165	3.7872
TraesCS2A02G508900	33.256	48.0852	28.7867	45.6174	41.3914	46.7669
TraesCS2A02G509000	0.00689688	0	0.025982	0.0127302	0	0.0101748
TraesCS2A02G509100	0.231753	0.0689558	0.241716	0.181271	0.10974	0.19234
TraesCS2A02G509200	0	0	0	0.00100769	0	0.00162797
TraesCS2A02G509300	0	0	0	0	0	0
TraesCS2A02G509400	0.00751447	0.00981199	0.00443162	0.0108008	0	0.00312953
TraesCS2A02G509500	0	0	0	0	0	0
TraesCS2A02G509600	0	0.103752	0.140943	0.183967	0.0256669	0.149648
TraesCS2A02G509700	0	0	0	0	0	0
TraesCS2A02G509800	5.4573	37.0271	2.42124	17.2043	4.69401	18.1838
TraesCS2A02G509900	0.123644	0.244371	0.130309	0.136524	0.0956665	0.0914204
TraesCS2A02G510000	0.482754	0.135647	0.280343	0.206839	0.509917	0.336562
TraesCS2A02G510200	0.0054446	0.011558	0.0185255	0.051991	0.0297945	0.0137978
TraesCS2A02G510300	0.027939	0.0844211	0.0442275	0.0258387	0.120022	0.0174784
TraesCS2A02G510400	2.97135	11.2651	3.76582	7.9957	4.18761	7.30541
TraesCS2A02G510500	0	0	0	0	0	0
TraesCS2A02G510600	0	0	0	0	0	0
TraesCS2A02G510700	4.3484	17.037	5.84834	10.4388	3.67922	15.4977
TraesCS2A02G510800	3.7842	7.46019	4.30755	6.35988	4.28996	6.71653
TraesCS2A02G510900	2.58346	4.74564	2.50396	4.49061	3.39853	5.3153
TraesCS2A02G511000	3.29141	4.49446	1.83585	2.40386	2.85822	3.76926
TraesCS2A02G511100	0	0	0	0	0	0
TraesCS2A02G511200	0.304907	0.333979	0.23563	0.502345	0.201366	0.395156
TraesCS2A02G511300	3.42996	2.83204	2.51394	3.1204	1.94099	2.58361
TraesCS2A02G511400	2.71495	3.61985	3.06457	3.74006	3.61961	5.34548
TraesCS2A02G511500	0	0	0	0	0	0
TraesCS2A02G511600	0	0	0	0	0	0
TraesCS2A02G511700	0	0	0	0	0	0
TraesCS2A02G511900	2.89188	5.91678	3.37348	6.28138	4.79132	6.99326
TraesCS2A02G512000	0	0	0	0	0	0
TraesCS2A02G512100	330.347	150.239	323.069	118.042	305.307	116.215
TraesCS2A02G512200	0	0	0	0.0196197	0	0.0162797
TraesCS2A02G512300	0	0	0	0	0	0
TraesCS2A02G512400	29.0279	30.4129	26.747	30.3337	26.427	29.8332
TraesCS2A02G512500	1.63133	3.50388	1.64952	3.65686	2.42229	3.93379
TraesCS2A02G512600	0.478408	0.275045	0.287254	0.283714	0.335872	0.371175
TraesCS2A02G512700	0	0	0	0	0	0
TraesCS2A02G512800	0	0	0	0	0	0
TraesCS2A02G512900	0	0	0	0	0	0
TraesCS2A02G513000	0	0	0	0	0	0
TraesCS2A02G513100	0.355393	0.00981199	0.206995	0.046421	0.249	0
TraesCS2A02G513200	1.46115	0.0951887	1.40886	0.330031	1.08313	0.0824844
TraesCS2A02G513300	0	0	0	0.0739035	0	0
TraesCS2A02G513400	2.99657	2.58352	4.00557	2.5757	2.76025	1.85905
TraesCS2A02G513500	0.232874	1.78247	0.126581	2.0847	0.00868881	1.94541
TraesCS2A02G513600	0	0	0	0.0183216	0	0
TraesCS2A02G513700	2.59599	1.89184	2.48054	1.53551	1.9237	1.65361
TraesCS2A02G513800	0	0	0	0	0	0
TraesCS2A02G513900	0	0	0.0379093	0	0	0.00813986
TraesCS2A02G514000	0	0.0303277	0.0366217	0.0623739	0	0.0349567
TraesCS2A02G514100	12.1389	14.9847	9.48609	11.6287	9.89356	14.2799
TraesCS2A02G514200	15.5222	9.42242	15.8163	13.1433	14.0458	12.3049
TraesCS2A02G514300	31.7597	22.9311	26.9347	24.0084	20.3432	19.5055
TraesCS2A02G514400	13.2032	13.8311	11.8109	12.5986	11.85	14.6436
TraesCS2A02G514500	1.21499	2.84662	1.29691	3.20462	1.57797	3.34788
TraesCS2A02G514600	0.472712	0.744997	0.322169	0.896053	0.4828	0.915219
TraesCS2A02G514700	0	0	0	0	0	0
TraesCS2A02G514800	4.0313	6.18714	4.73139	7.87608	6.08148	8.76893
TraesCS2A02G514900	0.444542	1.24131	0.526866	0.909534	0.502887	1.44846
TraesCS2A02G515000	5.6937	5.32632	5.63808	5.58339	5.66921	5.39643
TraesCS2A02G515100	0.477363	0.422734	0.33445	0.3228	0.482193	0.368464
TraesCS2A02G515200	0.311151	0.159568	0.463699	0.230728	0.269321	0.0635616
TraesCS2A02G515300	0.741578	0	0.299961	0	0.125331	0.0532551
TraesCS2A02G515400	0.136465	0.972374	0.266213	0.88552	0.32346	1.32607
TraesCS2A02G515500	0	0.0136872	0	0.0808248	0	0.0441059
TraesCS2A02G515600	0	0	0	0	0	0
TraesCS2A02G515700	59.1073	60.4932	58.8391	42.0131	51.2214	40.7094
TraesCS2A02G515800	0	0	0	0	0	0
TraesCS2A02G515900	0	0.011558	0.0122072	0.0310064	0.00868881	0
TraesCS2A02G516000	0.731305	2.1813	0.484204	0.130517	0.31625	0.278011
TraesCS2A02G516100	3.90249	3.62766	5.41521	3.35291	4.13626	3.38331
TraesCS2A02G516200	1.82991	0.0857594	1.54605	0.134391	1.34531	0.150193
TraesCS2A02G516300	8.61412	6.25897	7.36895	5.74197	6.15894	4.66916
TraesCS2A02G516400	0	0	0	0	0	0
TraesCS2A02G516500	0.409067	0.0470615	0.363738	0.12961	0.506075	0.0666073
TraesCS2A02G516600	0	0	0	0	0	0
TraesCS2A02G516700	0.332539	0.0167338	0.362706	0.109926	0.378405	0.0580164
TraesCS2A02G516800	0.373535	0.0417096	0.443492	0.122274	0.58892	0.110505
TraesCS2A02G516900	0.0334773	0	0	0.0552314	0.0131387	0.0339474
TraesCS2A02G517000	0.718224	0.507854	0.906165	0.44701	0.678936	0.323867
TraesCS2A02G517100	23.82	49.7118	20.498	39.0387	11.1835	42.2164
TraesCS2A02G517200	21.1997	22.0266	19.4623	17.2098	22.4395	18.6355
TraesCS2A02G517300	0.0369639	0.0445998	0.0116927	0.0681432	0.0243551	0.013142
TraesCS2A02G517400	0	0	0	0	0	0
TraesCS2A02G517500	4.2685	6.77789	4.45325	6.24577	5.28062	5.10023
TraesCS2A02G517600	3.25318	2.35949	2.55433	2.86998	3.41135	2.7869
TraesCS2A02G517700	0.811104	0.78611	0.904777	1.14172	1.30385	0.903493
TraesCS2A02G517800	0	0	0	0	0	0
TraesCS2A02G517900	0.147395	0.217496	0.105696	0.130394	0.0784472	0.0895767
TraesCS2A02G518000	0	0	0	0	0	0
TraesCS2A02G518100	0.0137938	0.0208984	0	0	0	0
TraesCS2A02G518200	0	0	0	0	0	0
TraesCS2A02G518300	0	0	0	0	0	0
TraesCS2A02G518400	4.62173	10.3451	5.88343	11.0022	4.76394	10.877
TraesCS2A02G518500	0.117565	0.0704299	0.0822255	0.109589	0.0173776	0.096815
TraesCS2A02G518600	4.56256	11.1009	5.45662	11.4723	7.30375	11.5753
TraesCS2A02G518700	6.19777	5.23502	7.00665	4.40992	6.71826	5.00965
TraesCS2A02G518900	0	0.011558	0	0.0935231	0	0.254018
TraesCS2A02G519000	0.74562	0.922527	0.474451	0.685733	0.706865	1.10787
TraesCS2A02G519200	0	0	0	0	0	0
TraesCS2A02G519300	0	0	0	0	0	0
TraesCS2A02G519400	0.0616065	0.666418	0.0732434	0.347706	0.0862999	0.623522
TraesCS2A02G519500	0.790108	0.63088	0.547023	0.88248	0.775349	1.06726
TraesCS2A02G519600	19.9848	18.4971	22.4925	16.3433	21.7626	16.9486
TraesCS2A02G519700	0	0	0	0	0	0
TraesCS2A02G519800	0	0	0	0	0	0
TraesCS2A02G519900	3.42778	3.21479	3.41836	3.44972	2.78317	2.91907
TraesCS2A02G520200	17.8399	24.2264	18.141	23.6069	22.2986	22.8248
TraesCS2A02G520300	9.93918	10.5117	9.16256	11.3369	9.97008	9.53951
TraesCS2A02G520400	41.189	36.0359	45.0911	33.323	42.5398	32.839
TraesCS2A02G520500	0	0	0	0	0.0476712	0.00813986
TraesCS2A02G520600	0.0693193	0.0678815	0.234739	0.0570872	0.0588017	0.0162797
TraesCS2A02G520700	20.3031	19.5373	21.0858	19.2388	22.2374	19.1155
TraesCS2A02G520800	0	0	0	0	0	0
TraesCS2A02G520900	0	0	0	0	0	0
TraesCS2A02G521000	0	0	0	0	0	0
TraesCS2A02G521100	0	0	0	0	0	0
TraesCS2A02G521200	0	0	0	0	0	0
TraesCS2A02G521300	3.27714	4.35383	2.96469	4.9609	3.59222	4.52314
TraesCS2A02G521400	41.4767	73.4136	50.6995	72.2124	51.2899	71.7879
TraesCS2A02G521500	0.590564	0.161542	0.596559	0.334281	1.02191	0.404983
TraesCS2A02G521600	34.4292	42.4566	31.5034	32.2974	32.8134	31.6896
TraesCS2A02G521700	12.0308	14.3714	10.4984	10.6445	12.1204	10.9779
TraesCS2A02G521800	0	0	0	0	0	0
TraesCS2A02G521900	0	0	0	0	0	0
TraesCS2A02G522000	0	0.011558	0.0122072	0	0	0
TraesCS2A02G522100	13.2243	20.9311	8.67101	15.0773	12.3937	16.3791
TraesCS2A02G522200	0.255692	0.470327	0.291921	0.78418	0.640843	0.595497
TraesCS2A02G522300	0.0111591	0	0	0	0	0
TraesCS2A02G522400	9.19622	10.0601	8.85092	8.99905	9.51901	11.4093
TraesCS2A02G522500	1.95066	1.44785	2.09012	1.39141	1.7106	1.43672
TraesCS2A02G522600	2.47377	2.87087	2.30015	3.73745	2.63737	3.51809
TraesCS2A02G522700	5.90882	6.82221	6.68406	8.6803	6.76589	9.32824
TraesCS2A02G522800	0	0.0104492	0	0	0	0
TraesCS2A02G523000	0.614235	2.35928	1.08084	2.54239	0.993634	2.46769
TraesCS2A02G523100	4.17791	12.2439	3.84515	11.7532	3.91023	11.7975
TraesCS2A02G523200	2.84682	3.73149	2.46454	3.04596	2.132	3.70009
TraesCS2A02G523300	72.4247	81.7888	82.107	74.1256	79.1464	73.9267
TraesCS2A02G523400	140.648	146.312	137.865	90.9527	124.89	86.8118
TraesCS2A02G523500	119.247	124.855	120.041	76.1354	108.765	74.5171
TraesCS2A02G523600	0.719237	0.219062	0.388083	0.188409	0.605904	0.154334
TraesCS2A02G523700	3.6599	2.20112	3.09456	1.96868	2.76207	1.4725
TraesCS2A02G523800	5.57633	5.49064	5.38286	14.7227	8.37286	8.94378
TraesCS2A02G523900	0	0	0	0	0	0
TraesCS2A02G524000	0.801998	0.839434	0.98071	0.307899	0.823583	0.477502
TraesCS2A02G524100	0.910332	0.668158	1.57377	0.481264	1.23563	0.638296
TraesCS2A02G524200	1.03841	0.933076	1.52852	0.644869	2.0666	1.15462
TraesCS2A02G524300	2.08851	3.39246	2.29448	4.11018	3.21447	3.91153
TraesCS2A02G524400	3.23751	3.27786	3.54363	1.43955	4.51096	1.56239
TraesCS2A02G524500	0	0	0	0	0	0
TraesCS2A02G524600	0	0	0	0	0	0
TraesCS2A02G524700	1.36224	2.64946	1.76446	2.63579	1.57339	2.64268
TraesCS2A02G524800	3.48917	3.28134	2.83292	3.3091	2.84594	2.5328
TraesCS2A02G524900	0.625936	0.176198	0.0802054	0.121687	0.123438	0.185544
TraesCS2A02G525000	11.9361	0.513184	4.8711	0.795441	5.79765	0.912381
TraesCS2A02G525100	0	0	0	0	0	0
TraesCS2A02G525200	0	0	0	0	0	0
TraesCS2A02G525300	2.68757	2.90486	2.54884	2.42587	2.1657	2.16881
TraesCS2A02G525400	1.76842	22.4389	2.01534	14.845	1.49792	12.8515
TraesCS2A02G525500	1.43515	33.898	2.27149	21.8011	1.07858	18.4815
TraesCS2A02G525600	0	0.131505	0	0.00916082	0.0484504	0.130299
TraesCS2A02G525700	0	0	0	0	0	0
TraesCS2A02G525800	0	0	0	0	0	0.0493005
TraesCS2A02G525900	0.760142	1.17685	0.662498	1.38757	1.06519	1.61167
TraesCS2A02G526000	8.68972	9.13417	8.66723	10.2974	10.1475	10.0958
TraesCS2A02G526100	0	0	0	0	0	0
TraesCS2A02G526200	0.0223182	0.12093	0.0610362	0.046421	0.106031	0.106741
TraesCS2A02G526300	66.9327	50.6974	62.4316	52.06	44.3707	49.1607
TraesCS2A02G526400	22.2884	25.2519	21.634	23.1983	20.9585	25.1442
TraesCS2A02G526500	43.6533	22.8955	46.9664	21.4243	39.8698	18.0324
TraesCS2A02G526600	0	0	0	0	0	0
TraesCS2A02G526700	16.1704	17.3548	18.5295	16.3613	18.5894	17.4138
TraesCS2A02G526800	0.547917	0.781344	0.589926	1.01481	0.437873	0.93136
TraesCS2A02G526900	0	0	0	0	0	0.0470512
TraesCS2A02G527000	0	0	0	0	0	0
TraesCS2A02G527100	42.1793	11.6073	47.7663	7.74255	35.6443	6.61818
TraesCS2A02G527200	0.326295	0.402269	0.310008	0.431208	0.325122	0.594398
TraesCS2A02G527300	0.139315	0.09022	0.159064	0.13418	0.158941	0.245604
TraesCS2A02G527400	3.78381	7.35807	5.05909	6.34241	3.18134	6.20439
TraesCS2A02G527500	5.83925	3.53456	8.02587	3.80322	7.96412	5.38202
TraesCS2A02G527600	16.1896	21.9776	17.9105	21.1711	20.4159	22.4286
TraesCS2A02G527700	2.24919	0.147257	2.0897	0.396881	1.536	0.194491
TraesCS2A02G527800	0	0	0	0	0	0
TraesCS2A02G527900	0	0	0	0	0	0
TraesCS2A02G528000	0	0	0	0	0	0
TraesCS2A02G528100	0.13972	0.811404	0.0611956	0.483594	0.159633	0.419006
TraesCS2A02G528200	0	0	0	0	0.0379842	0
TraesCS2A02G528300	0.307771	0.427944	0.320902	0.320737	0.641134	0.592007
TraesCS2A02G528400	0	0	0	0	0	0
TraesCS2A02G528500	0	0	0	0	0	0
TraesCS2A02G528600	0.383524	0.256004	0.201125	0.369212	0.354705	0.344871
TraesCS2A02G528700	3.31378	5.95113	3.05208	5.73082	3.84424	7.29716
TraesCS2A02G528800	5.88694	10.1851	5.48942	11.1937	6.15127	10.4215
TraesCS2A02G528900	14.6305	25.0504	17.7682	27.9406	18.2471	27.7696
TraesCS2A02G529000	0.397547	0.857816	0.607716	1.36159	0.333694	0.894418
TraesCS2A02G529100	0	0	0	0	0	0
TraesCS2A02G529200	0	0	0	0	0	0
TraesCS2A02G529300	0	0	0	0	0	0
TraesCS2A02G529332	0	0	0	0	0	0
TraesCS2A02G529358	0	0	0	0	0	0
TraesCS2A02G529384	0	0	0	0	0	0
TraesCS2A02G529400	0	0	0	0	0	0
TraesCS2A02G529457	0	0	0	0	0	0
TraesCS2A02G529500	0	0	0	0	0	0
TraesCS2A02G529600	0	0	0	0	0	0
TraesCS2A02G529651	0	0	0	0	0	0
TraesCS2A02G529656	0	0	0	0	0	0
TraesCS2A02G529660	0	0	0	0	0	0
TraesCS2A02G529701	0	0	0	0	0	0
TraesCS2A02G529705	0	0	0	0	0	0
TraesCS2A02G529700	0	0	0	0	0	0
TraesCS2A02G529744	0	0	0	0	0	0
TraesCS2A02G529750	0	0	0	0	0	0
TraesCS2A02G529800	0	0	0	0	0	0
TraesCS2A02G529900	0.830451	0.553235	0.963795	0.323763	0.761163	0.388159
TraesCS2A02G530000	0.0939217	0.0822809	0.0370509	0.0324232	0.0208663	0.0172119
TraesCS2A02G530100	0	0	0	0	0	0
TraesCS2A02G530200	0	0	0	0	0	0
TraesCS2A02G530300	0.44435	0.622082	0.404734	0.778931	0.456948	0.841112
TraesCS2A02G530400	0.232751	0.114506	0.155298	0.295101	0.121315	0.206322
TraesCS2A02G530500	0	0	0	0	0	0
TraesCS2A02G530600	0	0	0	0.0413419	0	0
TraesCS2A02G530685	0	0	0	0	0	0.00813986
TraesCS2A02G530700	0.0819528	0.154495	0.176934	0.131321	0.265752	0.301131
TraesCS2A02G530800	7.77895	6.18478	6.4797	7.51824	6.49741	7.22353
TraesCS2A02G530900	3.43029	2.5285	2.31053	2.98088	2.50424	3.06251
TraesCS2A02G531000	0.163948	0.12414	0.236991	0.238103	0.274811	0.276985
TraesCS2A02G531100	0.138371	0.0491122	0.126212	0.16376	0.121928	0.328304
TraesCS2A02G531200	7.86547	6.67628	4.50163	0.589412	3.13883	2.25296
TraesCS2A02G531300	0	0	0	0	0	0
TraesCS2A02G531400	35.9005	30.7527	27.1318	6.15705	18.3746	12.3797
TraesCS2A02G531500	1.19254	0.471845	0.686578	0.138153	0.69203	0.167275
TraesCS2A02G531600	13.0861	13.751	7.75344	5.0866	3.70377	8.40789
TraesCS2A02G531700	4.35101	4.96689	2.18489	1.46067	1.18645	2.2607
TraesCS2A02G531800	17.7537	20.0555	11.4473	3.99855	8.5841	9.03026
TraesCS2A02G531900	0	0	0	0	0	0
TraesCS2A02G532000	28.7048	43.6882	15.2489	11.4479	14.5889	23.0274
TraesCS2A02G532100	3.50714	4.81145	2.19806	1.41677	2.50551	1.93534
TraesCS2A02G532200	39.1077	36.3269	28.9291	8.22783	21.0181	19.2272
TraesCS2A02G532300	3.79914	9.34524	1.6074	1.72906	1.31058	2.74618
TraesCS2A02G532400	7.62466	7.98343	3.74456	1.84447	3.17751	3.91198
TraesCS2A02G532500	0	0	0	0	0	0
TraesCS2A02G532600	0.0396379	0.12116	0.0252729	0.110073	0.143775	0.176039
TraesCS2A02G532700	95.3286	43.9831	58.9968	24.3284	60.9162	29.7568
TraesCS2A02G532800	67.6224	49.9662	68.7285	45.1505	58.1994	42.3144
TraesCS2A02G532900	0	0	0	0	0	0
TraesCS2A02G533000	2.2414	0.616183	1.7325	0.917816	1.64617	1.05134
TraesCS2A02G533100	1.89816	0.970616	1.61697	1.37685	1.43839	1.26785
TraesCS2A02G533200	10.6609	4.61958	9.41437	2.79782	9.87067	4.34264
TraesCS2A02G533300	7.03436	3.00825	5.50323	1.83223	6.30221	3.11421
TraesCS2A02G533400	1.0899	1.63954	0.970162	2.76592	0.919229	2.56777
TraesCS2A02G533500	0	0	0	0.0516774	0	0
TraesCS2A02G533600	0	0	0	0	0	0
TraesCS2A02G533700	0.0123213	0	0	0.0557052	0.0121775	0.0246503
TraesCS2A02G533800	0.670387	0.00981199	0.726279	0.318111	0.381646	0.0325594
TraesCS2A02G533900	14.4844	13.5278	9.62275	10.8641	11.9793	16.9583
TraesCS2A02G534000	0	0	0	0	0	0
TraesCS2A02G534100	0	0.0768392	0	0.106539	0.0642615	0.0745752
TraesCS2A02G534200	0.22043	0.808189	0.0726436	1.43613	0.166659	1.61464
TraesCS2A02G534300	4.31516	2.51008	4.83307	2.87196	2.95933	3.45495
TraesCS2A02G534400	0.0783452	0.0440145	0.106264	0.0495748	0	0.201997
TraesCS2A02G534500	2.06039	3.04508	2.32302	3.0787	2.24388	2.98404
TraesCS2A02G534600	2.48717	0	0.975052	0.0103355	3.68272	0
TraesCS2A02G534700	1.7615	0	0.589066	0.0103355	2.08959	0
TraesCS2A02G534800	0	0	0	0	0	0
TraesCS2A02G534900	1.93205	12.4123	9.24761	20.4835	2.23643	12.8778
TraesCS2A02G535000	0	0	0	0	0	0
TraesCS2A02G535100	0	0	0	0	0	0
TraesCS2A02G535200	0	0	0	0	0	0
TraesCS2A02G535300	0	0	0	0	0	0
TraesCS2A02G535400	0	0.023116	0	0.00881044	0.0238356	0.0530627
TraesCS2A02G535500	0	0	0	0	0	0
TraesCS2A02G535600	0.0275875	0.011558	0.0347945	0.103735	0	0.103861
TraesCS2A02G535700	0	0	0	0	0	0.115384
TraesCS2A02G535800	0.187843	0.103472	0.157455	0.0729561	0.0854246	0.0520533
TraesCS2A02G535900	0.0223182	0.337202	0.112171	0.39935	0.104254	0.562313
TraesCS2A02G536000	0.00406603	0	0.00846641	0	0	0.00492029
TraesCS2A02G536100	0.311258	0.33901	0.104937	0.27137	0.357676	0.537683
TraesCS2A02G536200	0	0	0	0.0103355	0	0.0246503
TraesCS2A02G536300	0.0273579	0.043007	0.150188	0.0903964	0.120397	0.0859681
TraesCS2A02G536400	0.0499057	0.0313477	0.047431	0.0381881	0.144977	0.25911
TraesCS2A02G536500	0	0	0	0	0	0.020347
TraesCS2A02G536600	0	0	0	0	0	0
TraesCS2A02G536700	0	0	0	0	0	0
TraesCS2A02G536800	0	0	0	0	0	0.0102299
TraesCS2A02G536900	0	0	0	0	0	0
TraesCS2A02G537000	0	0	0	0	0	0
TraesCS2A02G537100	38.1811	39.1175	36.1761	38.942	33.8569	34.8674
TraesCS2A02G537200	0	0	0	0	0	0
TraesCS2A02G537300	0	0	0	0	0	0
TraesCS2A02G537400	5.77991	11.1731	5.8138	5.23032	4.99997	6.63838
TraesCS2A02G537500	0	0.187678	0.0824953	0.134856	0.11053	0.0889905
TraesCS2A02G537600	0	0	0	0.0092842	0.00656933	0
TraesCS2A02G537700	0	0	0	0	0.00656933	0
TraesCS2A02G537800	0	0	0	0	0.154396	0.238712
TraesCS2A02G537900	0.158783	0.24511	0.315201	0.322317	0.201069	0.41357
TraesCS2A02G538000	4.8616	4.70857	4.86252	4.78433	3.98905	5.27111
TraesCS2A02G538100	0	0	0	0	0	0
TraesCS2A02G538200	0.0476782	0.0101598	0	0.0046421	0.0125034	0
TraesCS2A02G538300	0.0230356	0.0101598	0	0.0046421	0.0125034	0
TraesCS2A02G538400	0	0	0	0	0	0
TraesCS2A02G538500	4.63602	8.74587	4.42823	7.64783	4.30812	7.49032
TraesCS2A02G538600	1.33193	0.193309	1.85967	0.381215	2.35409	0.595242
TraesCS2A02G538700	0.167471	0.163196	0.221864	0.0103355	0.143236	0.158848
TraesCS2A02G538800	1.85792	1.72823	1.55203	1.33207	1.59343	1.56296
TraesCS2A02G538900	0	0	0	0	0	0
TraesCS2A02G539000	0.14418	0.510136	0.256374	0.361927	0.0937678	0.282653
TraesCS2A02G539100	1.02456	4.11542	2.78799	2.8524	1.4766	2.38784
TraesCS2A02G539200	0.0554853	0.0767761	0.0241146	0.0884441	0.0109137	0.0924787
TraesCS2A02G539300	13.6716	4.54562	7.28908	4.9814	9.31633	4.61525
TraesCS2A02G539400	12.7757	7.41018	9.73273	9.35752	8.97138	6.79174
TraesCS2A02G539500	11.8143	5.94021	9.29328	7.85472	7.08609	6.73475
TraesCS2A02G539600	2.59763	5.74858	3.87061	10.4856	2.90554	8.07175
TraesCS2A02G539700	10.3949	7.9269	8.84371	8.18902	8.16147	7.33297
TraesCS2A02G539800	75.594	99.7464	67.8781	92.7903	65.023	90.3496
TraesCS2A02G539900	5.05786	5.67116	4.36502	5.1989	4.50226	5.4668
TraesCS2A02G540000	17.4895	18.3359	14.3381	15.9012	15.1517	15.2036
TraesCS2A02G540100	31.8876	32.4139	20.2837	26.7423	23.7038	26.6043
TraesCS2A02G540200	5.54579	0.712433	2.90558	1.00063	5.13563	0.869603
TraesCS2A02G540300	0	0	0	0	0	0
TraesCS2A02G540400	0	0	0	0	0	0
TraesCS2A02G540500	0.047271	0.506276	0.124807	0.504861	0.154453	0.288252
TraesCS2A02G540600	0.0557954	0.0826252	0.0379093	0.39695	0.0357534	0.232129
TraesCS2A02G540700	0.0233656	0.0256131	0.0374375	0.0200836	0.0311696	0.0056579
TraesCS2A02G540800	0.252524	0.0267219	0.0753468	0.0857543	0.0443083	0.09252
TraesCS2A02G540900	0.985965	0.672726	0.778603	1.22962	0.800277	1.23243
TraesCS2A02G541000	0.0108892	0	0.0122072	0	0	0.0244196
TraesCS2A02G541100	0	0.00981199	0.011079	0	0	0.0162797
TraesCS2A02G541200	0	0	0	0.0103355	0	0
TraesCS2A02G541300	0	0.214286	0.0126364	0.353363	0.0119178	0.425999
TraesCS2A02G541400	4.019	3.7758	3.58904	3.94944	3.2942	4.30015
TraesCS2A02G541500	1.57299	1.5714	1.87886	1.5098	2.02521	1.28102
TraesCS2A02G541600	0	0	0.0166186	0	0.00656933	0
TraesCS2A02G541700	0	0	0	0	0	0
TraesCS2A02G541800	0.937452	2.28545	1.29153	2.03708	1.22681	2.5229
TraesCS2A02G541900	2.00324	2.93758	2.75458	2.791	2.13917	2.72928
TraesCS2A02G542000	0	0	0	0	0	0
TraesCS2A02G542100	1.53592	3.26277	3.2229	3.01155	1.62646	3.71511
TraesCS2A02G542200	0	0	0	0	0	0
TraesCS2A02G542300	0.0123213	0.206319	0.174256	0.0726003	0.150128	0.121626
TraesCS2A02G542400	1.15566	0.59927	1.07749	0.420321	1.42357	0.532435
TraesCS2A02G542500	0	0	0	0	0	0
TraesCS2A02G542600	0.134344	0.00981199	0.117857	0.0389926	0.192409	0
TraesCS2A02G542700	4.64629	2.80649	4.79003	3.72575	3.26082	3.13105
TraesCS2A02G542800	0.233926	0.117833	0.242558	0.335728	0.242407	0.366531
TraesCS2A02G542900	16.4179	11.5638	13.9797	10.4764	13.4547	9.35578
TraesCS2A02G543000	6.08066	8.3201	6.5768	7.59838	6.57957	8.45227
TraesCS2A02G543100	1.78268	2.34843	2.11568	2.60752	1.80909	2.09357
TraesCS2A02G543200	0.0636995	0.102913	0	0.102931	0	0.114836
TraesCS2A02G543300	0	0	0	0	0	0
TraesCS2A02G543400	0	0.0202612	0.0122072	0.0553351	0.0121775	0.0113158
TraesCS2A02G543500	0	0	0	0	0	0
TraesCS2A02G543600	0	0	0	0	0	0
TraesCS2A02G543700	0	0	0	0	0	0
TraesCS2A02G543800	0.0167386	0.00758192	0	0.0185684	0	0.0319228
TraesCS2A02G543900	76.1662	10.3787	50.7088	11.4156	27.0223	13.8004
TraesCS2A02G544000	9.50954	8.82653	10.3291	8.82121	11.1432	10.1005
TraesCS2A02G544100	2.29804	2.86692	2.42652	2.06389	2.08665	1.97125
TraesCS2A02G544200	0	0.0899776	0	0.0179713	0.0349661	0.231763
TraesCS2A02G544300	0	0.0417969	0	0.0561396	0.0645213	0.120046
TraesCS2A02G544400	0	0.0615097	0	0.0472255	0.0449617	0.0254671
TraesCS2A02G544500	0.0334773	0.0845369	0	0.223176	0.087165	0.581056
TraesCS2A02G544600	0	0	0	0	0	0
TraesCS2A02G544700	0	0	0	0	0	0
TraesCS2A02G544800	0.231629	0.367347	0.127769	0.416358	0.450262	0.79128
TraesCS2A02G544900	0.652116	1.11206	0.627835	1.17737	1.39116	1.52094
TraesCS2A02G545000	0.245072	0.451851	0.397395	0.601455	0.299786	0.734409
TraesCS2A02G545100	0.184046	0.15057	0.371647	0.372385	0.248509	0.73463
TraesCS2A02G545200	1.41519	1.00693	1.4012	1.70771	1.72278	1.53468
TraesCS2A02G545300	1.60616	2.09572	1.99336	1.90648	1.65358	1.32775
TraesCS2A02G545400	3.46285	5.52487	3.53588	6.25891	4.28686	5.12253
TraesCS2A02G545500	3.60101	2.64333	2.53839	2.13939	2.93753	2.7904
TraesCS2A02G545600	287.103	394.045	278.463	356.025	341.715	372.739
TraesCS2A02G545700	64.5318	66.3455	55.0594	54.9205	64.758	62.6278
TraesCS2A02G545800	3.79752	13.3968	4.87249	8.85268	4.5503	8.32424
TraesCS2A02G545900	0	0	0	0	0	0.039426
TraesCS2A02G546000	0.0346395	0.57696	0.104568	0.549234	0.110493	0.490688
TraesCS2A02G546100	0	0	0	0	0	0
TraesCS2A02G546200	0.242871	0.265407	0.354361	0.168675	0.476906	0.215408
TraesCS2A02G546300	2.32323	0.218938	1.27533	0.157649	4.28048	0.109192
TraesCS2A02G546400	0.35164	0	0.182558	0.0366433	0.355724	0
TraesCS2A02G546500	0.55083	0.0151638	0.324433	0.0957296	0.240668	0.108144
TraesCS2A02G546600	0	0.0647473	0	0.0092842	0.0347552	0.0169737
TraesCS2A02G546700	0	0	0.0947432	0	0.176694	0
TraesCS2A02G546900	1.70582	1.35281	1.70479	1.40951	2.19688	1.23934
TraesCS2A02G547000	1.31382	1.44538	1.03311	1.37628	1.62921	1.76301
TraesCS2A02G547200	1.59939	0.165696	1.49968	1.13374	0.686822	0.429701
TraesCS2A02G547300	0	0.00981199	0	0.0180946	0	0.0369754
TraesCS2A02G547400	0	0.0300732	0.0252729	0.0748315	0	0.187887
TraesCS2A02G547500	1.30877	3.70126	2.29449	2.30826	1.30733	2.05234
TraesCS2A02G547600	0	0	0	0	0	0
TraesCS2A02G547700	0.220781	0.214834	0.0703872	0.42698	0.371354	0.521205
TraesCS2A02G547800	7.88336	17.6923	8.78813	16.2411	8.2604	18.0363
TraesCS2A02G547900	8.87235	9.64827	9.32822	9.32189	9.9583	10.4946
TraesCS2A02G548000	21.3335	21.7529	20.3869	24.7205	22.9338	19.1749
TraesCS2A02G548100	58.7637	16.2017	67.1482	19.702	63.9117	21.3373
TraesCS2A02G548200	116.446	46.131	109.392	46.0987	103.014	37.7278
TraesCS2A02G548300	7.37918	5.15102	7.68539	3.71336	7.30274	4.26849
TraesCS2A02G548400	0	0.0650017	0.0122072	0.386665	0	0.304334
TraesCS2A02G548500	0	0	0	0	0	0
TraesCS2A02G548600	0	0	0	0	0	0
TraesCS2A02G548700	0	0	0	0	0	0
TraesCS2A02G548900	0.120861	0.0512261	0.0471862	0.020671	0.0985263	0.0582573
TraesCS2A02G549000	0.6004	0.81738	0.498998	0.956569	0.838505	0.95162
TraesCS2A02G549100	0.36965	0.254878	0.364842	0.182351	0.34676	0.147171
TraesCS2A02G549200	17.9417	18.522	17.472	16.6316	19.4418	17.1569
TraesCS2A02G549300	0.110892	0.170488	0.0366217	0.307228	0.133071	0.236046
TraesCS2A02G549400	0	0	0	0	0	0
TraesCS2A02G549500	0	0	0	0	0	0
TraesCS2A02G549600	0	0	0	0	0	0
TraesCS2A02G549700	0	0	0	0	0	0
TraesCS2A02G549800	0	0	0	0	0	0
TraesCS2A02G549900	1.24999	0.142275	0.952502	0.0552314	0.637139	0.0246503
TraesCS2A02G550000	11.3801	25.287	11.3374	23.8207	9.89876	19.9242
TraesCS2A02G550200	5.7913	11.4886	4.07458	13.2924	4.87682	13.064
TraesCS2A02G550300	3.14395	5.03582	4.98451	5.41238	5.28414	5.03218
TraesCS2A02G550400	2.50538	3.43787	2.24362	2.57895	3.05068	3.55955
TraesCS2A02G550500	0.0946588	0.113794	0.154071	0.251091	0.136919	0.241901
TraesCS2A02G550600	0.189324	0.190939	0.494116	1.23442	0.361019	1.11315
TraesCS2A02G550700	0.13972	0.900591	0.168375	1.63846	0.161028	1.33708
TraesCS2A02G550739	1.13102	1.02815	0.862165	1.38373	0.953247	1.30627
TraesCS2A02G550800	8.3078	6.79284	8.42792	6.0465	8.1003	6.18237
TraesCS2A02G550900	16.0971	13.6838	18.2835	11.8869	14.6251	11.1788
TraesCS2A02G551000	50.9374	24.2945	36.6375	20.9881	35.679	17.0362
TraesCS2A02G551100	12.4399	8.30649	13.4346	9.09554	13.3044	7.21302
TraesCS2A02G551200	1.39181	3.02344	1.69755	3.26484	1.55887	3.00005
TraesCS2A02G551300	0	0	0.0126364	0	0.0260664	0
TraesCS2A02G551400	0.454159	0.491208	0.379036	0.739331	0.631914	0.623974
TraesCS2A02G551500	0.423473	0.0566813	0.208299	0	0.464033	0
TraesCS2A02G551600	14.6062	5.2552	13.0491	4.2798	12.4568	4.38667
TraesCS2A02G551700	0	0	0	0	0	0
TraesCS2A02G551800	0.673789	0.141638	0.375407	0.359701	0.357301	0.354523
TraesCS2A02G551900	4.52242	4.29462	3.08735	4.31458	3.83491	5.61721
TraesCS2A02G552000	7.5802	7.69053	8.51519	7.91469	7.62264	8.61228
TraesCS2A02G552100	3.04323	5.58428	3.58958	6.11344	4.83342	6.72997
TraesCS2A02G552200	0	0	0	0	0.00595889	0
TraesCS2A02G552300	0.62342	0.611711	0.520726	0.817963	0.501664	0.885401
TraesCS2A02G552400	0.179089	0.336528	0.222571	0.588163	0.248818	0.471301
TraesCS2A02G552500	1.33375	2.02218	1.54121	2.1026	1.96529	2.53428
TraesCS2A02G552600	0.711283	0.943308	0.547695	1.94572	0.789445	1.76552
TraesCS2A02G552700	2.32114	4.83211	2.62422	4.62738	3.63558	6.90426
TraesCS2A02G552800	10.6736	10.5557	10.7208	13.1367	11.82	11.7026
TraesCS2A02G552900	0.521162	0.896846	0.440785	1.18564	0.867586	1.52908
TraesCS2A02G553000	0.0246426	0.0588719	0.0698588	0.0535634	0.17501	0.0588435
TraesCS2A02G553100	0	0	0	0	0	0
TraesCS2A02G553200	0	0.00344824	0	0	0	0.0056579
TraesCS2A02G553300	0	0	0	0	0	0
TraesCS2A02G553400	5.81457	5.73254	4.9901	6.05418	4.40431	4.76904
TraesCS2A02G553500	28.1651	20.901	22.7086	20.8424	20.9802	17.22
TraesCS2A02G553600	0.821449	1.00238	0.552987	0.708828	0.516414	0.708522
TraesCS2A02G553700	0	0	0	0	0	0
TraesCS2A02G553900	0	0	0	0	0	0
TraesCS2A02G554000	3.39043	1.18272	3.1321	1.1906	2.92081	1.6918
TraesCS2A02G554100	1.32107	2.32703	1.32049	2.33958	1.6887	2.35081
TraesCS2A02G554200	7.47638	7.86668	6.37634	8.59923	5.4738	7.14907
TraesCS2A02G554300	0	0	0	0	0	0
TraesCS2A02G554400	0.128871	0.204894	0.23945	0.158103	0.309042	0.49702
TraesCS2A02G554500	0.0487072	0.0417969	0.0600072	0.0444026	0.02818	0
TraesCS2A02G554600	0.0261151	0.00981199	0.0332371	0.0746044	0.0513826	0.0933237
TraesCS2A02G554700	0	0	0	0	0	0
TraesCS2A02G554800	0	0.0104492	0	0.190314	0.0830709	0.150654
TraesCS2A02G554900	7.61834	6.16791	8.89946	8.28876	13.0734	7.60527
TraesCS2A02G555000	0	0	0	0	0	0
TraesCS2A02G555100	0.729347	0.833607	0.713292	1.07693	1.02977	1.27415
TraesCS2A02G555200	0.102446	0.0417969	0.244577	0.182545	0.158846	0.130107
TraesCS2A02G555300	0.795685	0.569876	0.98684	0.582423	0.754325	0.604186
TraesCS2A02G555400	5.16267	5.80877	5.04276	6.62759	5.1364	6.46195
TraesCS2A02G555500	0.235933	0.53409	0.2077	0.353739	0.507465	0.345138
TraesCS2A02G555600	9.76296	14.9553	10.3118	14.72	12.1839	16.0244
TraesCS2A02G555700	0	0	0	0.0185684	0	0
TraesCS2A02G555800	0.0246155	0.0217178	0.0234279	0.0439333	0.0608058	0.180697
TraesCS2A02G555900	0	0	0.0252729	0	0.168804	0.319303
TraesCS2A02G556000	0	0	0	0	0	0
TraesCS2A02G556100	0.0217784	0	0	0	0.0325244	0
TraesCS2A02G556200	33.5292	35.2442	38.7684	38.9441	37.8202	35.1471
TraesCS2A02G556300	14.4128	0.212168	21.7624	0.900235	28.5324	0.638492
TraesCS2A02G556400	0	0	0	0.00881044	0.0487102	0
TraesCS2A02G556500	36.2159	17.4335	40.6196	13.2484	35.5425	14.2155
TraesCS2A02G556600	0	0	0.0366217	0.0365397	0.0452214	0.0162797
TraesCS2A02G556700	0	0	0	0	0	0
TraesCS2A02G556800	0	0	0	0	0	0
TraesCS2A02G556900	8.9891	6.62258	7.57226	5.80624	4.89316	4.70005
TraesCS2A02G557000	0	0.00981199	0	0	0	0
TraesCS2A02G557100	0	0	0	0.0092842	0	0
TraesCS2A02G557200	0	0	0	0	0	0
TraesCS2A02G557300	0	0	0	0	0.00595889	0
TraesCS2A02G557400	0	0	0	0	0	0
TraesCS2A02G557500	0	0	0	0	0	0
TraesCS2A02G557600	13.8945	12.5426	13.2064	10.4463	11.8286	10.223
TraesCS2A02G557700	2.74076	3.63969	2.80949	3.14327	2.53294	3.68543
TraesCS2A02G557800	0	0	0	0	0	0
TraesCS2A02G557900	66.0346	57.3095	66.7496	54.2221	53.8365	50.6352
TraesCS2A02G558000	0.116052	0	0.601345	0	0.455321	0
TraesCS2A02G558100	0	0.023116	0	0	0	0.0113158
TraesCS2A02G558200	0.233244	0.111522	0.17174	0.151879	0.23487	0.243551
TraesCS2A02G558300	143.432	56.3047	158.097	59.5312	135.801	54.207
TraesCS2A02G558400	1.78992	4.45082	2.9229	4.57208	4.77273	5.65544
TraesCS2A02G558500	1.50354	2.46229	1.37572	1.85094	2.91153	2.98319
TraesCS2A02G558600	0.0461369	0.216145	0.0733957	0.094914	0.159536	0.102533
TraesCS2A02G558700	0.0166037	0	0.00631822	0	0	0
TraesCS2A02G558800	0	0	0.0126364	0	0.0715067	0
TraesCS2A02G558900	0	0.00845231	0.0116927	0.00881044	0	0.00899152
TraesCS2A02G559000	0.0054446	0	0	0	0.0158129	0.0212819
TraesCS2A02G559100	0	0	0	0	0	0
TraesCS2A02G559200	96.3896	58.1178	101.026	47.9882	103.412	41.6668
TraesCS2A02G559300	67.5076	91.9337	69.7227	76.0947	58.3608	64.056
TraesCS2A02G559400	1.65802	1.95511	1.34357	2.42104	1.92189	1.93193
TraesCS2A02G559500	21.7485	25.2695	19.6669	27.2981	23.3587	25.7935
TraesCS2A02G559600	9.36371	7.047	7.79359	5.59251	6.85881	6.04194
TraesCS2A02G559700	12.3562	8.82494	11.3711	11.3217	12.9035	10.8174
TraesCS2A02G559800	22.2763	17.0307	17.8338	16.5182	20.1335	17.0927
TraesCS2A02G559900	1.58235	2.35213	1.93234	3.09359	1.48666	3.59283
TraesCS2A02G560000	6.66081	6.94936	6.92013	5.10176	6.08061	5.19947
TraesCS2A02G560100	0.0435568	0.121071	0.0576516	0.0386422	0.0747766	0.235968
TraesCS2A02G560200	3.03903	3.67225	2.83379	3.09883	3.77656	2.89437
TraesCS2A02G560300	5.24603	6.15704	5.53375	5.61374	6.23507	6.59037
TraesCS2A02G560400	3.15184	3.5218	3.14214	3.15548	2.94198	3.86422
TraesCS2A02G560500	0.0996221	0	0	0	0.0525546	0
TraesCS2A02G560600	0	0	0	0	0	0
TraesCS2A02G560700	0	0	0	0	0	0
TraesCS2A02G560800	0.0384767	0.134769	0	0.0935231	0.00868881	0.0557057
TraesCS2A02G560900	0	0.0151638	0.0122072	0	0	0.00616257
TraesCS2A02G561000	0	0	0	0	0	0
TraesCS2A02G561100	0	0	0	0	0	0
TraesCS2A02G561200	0.0387466	0.011558	0	0.0185684	0.0121775	0.0452632
TraesCS2A02G561300	8.74822	6.02134	10.5263	5.16702	9.81868	5.22702
TraesCS2A02G561400	0.0334773	0.130754	0.0116927	0.23518	0	0.147872
TraesCS2A02G561500	0.0689688	0	0.0711854	0	0.0250564	0
TraesCS2A02G561600	5.03324	9.86129	5.45964	10.6762	7.59559	11.9612
TraesCS2A02G561700	0	0.117579	0.207816	0.227687	0.155665	0.0226316
TraesCS2A02G561800	0.133804	0.0606554	0.0379093	0.0754286	0.0444422	0.0840648
TraesCS2A02G561900	0.111553	0.135055	0.158512	0.0996139	0.257898	0.115177
TraesCS2A02G562000	0	0	0	0	0	0
TraesCS2A02G562100	0	0.0440145	0	0.0092842	0	0.0339474
TraesCS2A02G562200	0	0	0	0	0	0
TraesCS2A02G562300	0	0	0	0	0	0
TraesCS2A02G562400	4.98005	3.27362	3.33824	4.27301	4.35339	3.50099
TraesCS2A02G562500	63.6948	74.7279	65.4921	70.1383	70.525	71.3324
TraesCS2A02G562600	0.354436	0.485785	0.203428	1.36033	0.348816	0.673736
TraesCS2A02G562700	2.02216	2.38703	2.06633	4.37329	2.53905	4.01368
TraesCS2A02G562800	0	0	0	0	0	0
TraesCS2A02G562900	0	0	0	0	0	0
TraesCS2A02G563000	0	0	0	0	0	0
TraesCS2A02G563100	0.99596	1.94628	1.27698	3.01954	1.00811	3.08721
TraesCS2A02G563200	1.83924	0.963165	1.71157	0.523837	1.9586	0.690134
TraesCS2A02G563300	0	0	0	0	0	0
TraesCS2A02G563400	0.046421	0.10467	0.0252729	0.189722	0.0819399	0.299738
TraesCS2A02G563500	10.1306	18.1178	12.8759	22.972	14.2349	21.2451
TraesCS2A02G563600	0	0	0	0	0	0
TraesCS2A02G563700	0.777268	1.04323	0.903305	0.758638	0.77385	1.07853
TraesCS2A02G563800	0	0	0	0	0	0
TraesCS2A02G563900	0.209513	0.614375	0.141619	0.379483	0.100486	0.596719
TraesCS2A02G564000	10.9783	9.27117	9.56513	9.33635	10.53	7.86962
TraesCS2A02G564100	0	0	0	0	0	0
TraesCS2A02G564200	1.92404	0.377393	1.66714	0.544131	1.50021	0.322312
TraesCS2A02G564300	0.0136115	0.00288951	0	0	0.00207018	0.00192369
TraesCS2A02G564400	0.107405	0.149704	0.0815515	0.0806955	0.069057	0.0472819
TraesCS2A02G564500	0	0	0	0	0	0
TraesCS2A02G564600	0	0	0	0	0	0
TraesCS2A02G564700	0	0	0	0	0	0
TraesCS2A02G564800	0	0	0	0	0	0
TraesCS2A02G564900	2.09076	3.07391	1.73566	2.40542	1.40963	3.31462
TraesCS2A02G565000	0	0	0	0	0	0
TraesCS2A02G565100	0	0	0	0	0	0
TraesCS2A02G565200	0	0	0	0	0	0
TraesCS2A02G565300	0	0	0	0	0	0
TraesCS2A02G565400	0.286551	11.7809	0.505717	13.6021	0.598429	12.7382
TraesCS2A02G565500	0	0	0	0.0696315	0	0.0113158
TraesCS2A02G565600	0.513341	0.0926917	0.369916	0.160926	0.478528	0.102473
TraesCS2A02G565700	0	0	0	0	0	0
TraesCS2A02G565800	0.322592	0.669342	0.216604	0.965721	0.590347	0.671427
TraesCS2A02G565900	0	0	0	0	0	0
TraesCS2A02G566000	0.207527	0.338745	0.191835	0.642146	0.0754779	0.376569
TraesCS2A02G566100	0	0.0422684	0.011079	0.254592	0.0838581	0.0787223
TraesCS2A02G566200	0.429905	0.360995	0.463333	0.904295	0.49838	0.56083
TraesCS2A02G566300	0	0	0	0	0	0.00406993
TraesCS2A02G566400	0.143262	0.0742533	0.0784047	0.0965536	0.0323661	0.0996606
TraesCS2A02G566500	0	0	0	0	0	0
TraesCS2A02G566600	21.9659	27.9748	24.177	29.2569	23.0674	28.6249
TraesCS2A02G566700	19.648	9.93692	19.796	8.63759	21.3427	9.59718
TraesCS2A02G566800	0	0	0	0	0	0
TraesCS2A02G566900	0	0	0	0	0	0
TraesCS2A02G567000	0	0	0	0	0	0
TraesCS2A02G567100	0	0	0	0	0	0
TraesCS2A02G567200	0	0	0	0	0	0
TraesCS2A02G567300	0.0827626	0	0	0.00916082	0	0
TraesCS2A02G567400	0.213106	0.262682	0.404408	0.270349	0.520003	0.19278
TraesCS2A02G567500	0	0	0	0	0.0238356	0
TraesCS2A02G567600	20.5162	29.462	22.6083	32.5218	23.5761	32.3337
TraesCS2A02G567700	0	0	0	0	0	0
TraesCS2A02G567800	9.13323	12.3969	4.6406	7.62533	8.0704	10.2784
TraesCS2A02G567900	19.9342	18.0015	14.2414	14.4553	17.3664	17.3275
TraesCS2A02G568000	0.092139	0.0696275	0	0	0	0
TraesCS2A02G568100	0	0	0	0	0	0
TraesCS2A02G568200	11.9109	20.5752	2.74354	5.62766	10.343	15.3104
TraesCS2A02G568300	6.07523	8.95837	1.23767	1.15365	3.77952	4.15225
TraesCS2A02G568400	0	0	5.96712	8.68153	3.51003	4.30314
TraesCS2A02G568600	0	0	0	0	0	0
TraesCS2A02G568700	0	0.116828	0	0	0	0.120768
TraesCS2A02G568900	17.1397	6.59635	0	0.0149776	10.48	7.41426
TraesCS2A02G569000	0.0334773	0.107295	0.0631822	0.160018	0.0121775	0.139146
TraesCS2A02G569100	0	0.0104492	0	0.00916082	0.0131387	0.0244196
TraesCS2A02G569200	2.31366	21.5062	0.374241	2.66416	3.95387	23.9588
TraesCS2A02G569300	0.631298	2.70504	0	0	0.300468	1.37244
TraesCS2A02G569400	4.43733	6.62787	0	0	2.28739	3.47766
TraesCS2A02G569500	0.151002	0.36316	0	0	0.0325244	0.111944
TraesCS2A02G569600	0	0	0	0	0	0
TraesCS2A02G569700	3.87685	3.97182	1.46523	3.08774	2.80172	3.52181
TraesCS2A02G569800	0	0	0	0	0	0
TraesCS2A02G569900	0	0	0	0	0	0
TraesCS2A02G570000	0	0.014718	0.00365608	0	0	0.0113158
TraesCS2A02G570100	1.05832	2.89666	0.177481	0.543387	1.78265	4.62665
TraesCS2A02G570200	0.0123213	0.026276	0.103889	0.0687161	0.0238356	0.0907264
TraesCS2A02G570300	4.92947	5.85489	4.49253	5.81353	5.9243	6.10042
TraesCS2A02G570400	1.13073	1.66315	0.874138	1.34985	1.11413	1.352
TraesCS2A02G570500	0	0.0303277	0.0379093	0.018445	0	0.110926
TraesCS2A02G570600	0.0739278	0.395616	0	0.0366433	0.167888	0.741276
TraesCS2A02G570700	253.193	294.518	274.322	261.866	256.34	246.85
TraesCS2A02G570800	2.5798	5.22376	3.91222	6.30643	4.23011	7.22864
TraesCS2A02G570900	0.0361119	0	0.0786815	0.0413419	0.0846572	0.00813986
TraesCS2A02G571000	0	0	0	0.020671	0	0.0226316
TraesCS2A02G571100	0	0.118445	0.0347945	0.110897	0.0940764	0.0350605
TraesCS2A02G571200	0	0.0899776	0.011079	0.0402906	0.129464	0.0676582
TraesCS2A02G571300	102.303	518.087	265.075	958.974	161	634.98
TraesCS2A02G571400	0	0	0	0	0	0
TraesCS2A02G571500	29.5986	296.358	19.8064	202.508	26.4872	213.914
TraesCS2A02G571600	0.181333	0.132987	0.0553952	0.130394	0.00868881	0.236176
TraesCS2A02G571700	19.8675	415.651	13.0898	111.987	16.9746	177.907
TraesCS2A02G571800	0	0	0	0	0.0357534	0
TraesCS2A02G571900	0	0	0.0252729	0	0.0262773	0
TraesCS2A02G572000	1.09854	0.423422	2.80781	1.40553	1.92472	0.983637
TraesCS2A02G572100	0.384834	0.498849	0.164453	0.259923	0.594661	0.425055
TraesCS2A02G572200	5.44706	4.9084	7.67482	3.20171	9.76886	3.49986
TraesCS2A02G572300	0.131399	0.0606554	0.195606	0.0730597	0.437123	0.0375616
TraesCS2A02G572400	0	0	0.0460084	0	0.00656933	0
TraesCS2A02G572500	3.17881	4.24873	12.9212	28.728	17.5761	14.2263
TraesCS2A02G572600	0.0246426	3.2252	0	0	0.0764879	3.32495
TraesCS2A02G572700	0.111512	1.10908	0.908754	3.34593	0.359999	2.23906
TraesCS2A02G572800	0	0.348699	0.0553952	2.43092	0.0131387	0.869531
TraesCS2A02G572900	0.569758	0.917387	1.86158	3.12143	1.2958	1.55697
TraesCS2A02G573100	2.68313	3.96671	3.82585	5.60103	3.23348	4.81217
TraesCS2A02G573200	0	0	0	0	0	0
TraesCS2A02G573300	12.0272	52.2934	17.6774	75.1539	26.329	80.6853
TraesCS2A02G573400	58.958	581.876	119.603	402.227	111.491	303.304
TraesCS2A02G573500	29.3297	295.941	44.0995	265.181	45.1387	253.85
TraesCS2A02G573600	0.321229	0.71791	0.387298	0.909632	0.954839	0.631602
TraesCS2A02G573700	38.9406	147.094	47.7709	221.796	57.6142	174.554
TraesCS2A02G573800	0	0.00981199	0.909093	2.03876	0.574237	0.82635
TraesCS2A02G573900	66.19	450.633	57.0613	329.897	39.5562	288.729
TraesCS2A02G574000	86.7549	44.5835	114.125	44.8863	85.5108	38.4506
TraesCS2A02G574100	0	0	0	0	0	0
TraesCS2A02G574200	19.4452	8.84534	23.5345	14.8491	18.3604	11.4742
TraesCS2A02G574300	0	0	0	0	0	0
TraesCS2A02G574400	0.0522301	0.619512	11.1781	88.4677	10.6951	37.2599
TraesCS2A02G574500	0	0	0	0	0	0
TraesCS2A02G574600	13.19	16.0619	27.467	24.4492	20.4298	20.3114
TraesCS2A02G574700	11.8428	9.72269	12.4003	15.3987	14.2717	15.579
TraesCS2A02G574800	0	0	0	0.0103355	0.0305163	0
TraesCS2A02G575000	0	0	0.118148	0.0737801	0.0362729	0.0470894
TraesCS2A02G575100	0.119726	6.13648	0	0	0.0725457	2.61674
TraesCS2A02G575200	0	0	0	0	0	0
TraesCS2A02G575300	1.49854	2.30748	2.12066	4.45303	2.74879	5.24665
TraesCS2A02G575400	14.0782	32.1066	13.8622	35.9176	21.2522	38.1889
TraesCS2A02G575500	0.56917	0.277655	0.701069	0.727397	0.428809	0.370257
TraesCS2A02G575600	0	0	0	0	0	0
TraesCS2A02G575700	0.891351	2.498	1.56156	4.07351	1.04349	3.93453
TraesCS2A02G575900	1.46931	1.30959	0	0	1.18864	0.848366
TraesCS2A02G576000	0	0	0	0	0	0
TraesCS2A02G576100	0	0	0	0	0	0
TraesCS2A02G576200	0	0	0	0	0	0
TraesCS2A02G576300	0	0	0	0	0	0
TraesCS2A02G576400	25.6301	36.5726	23.8023	28.9126	21.7627	32.384
TraesCS2A02G576500	2.29408	5.01778	5.45841	9.12319	3.43371	6.32253
TraesCS2A02G576600	7.60771	8.63224	20.0855	20.5529	12.5436	13.8335
TraesCS2A02G576700	0	0	0	0	0	0
TraesCS2A02G576800	0	0	0	0	0	0
TraesCS2A02G576900	0	0	0	0	0	0
TraesCS2A02G577000	192.35	28.2748	133.076	25.4216	117.73	27.6289
TraesCS2A02G577100	31.5115	39.3852	26.2385	37.6377	24.1271	35.0971
TraesCS2A02G577200	5.14157	0.868544	4.4796	0.860784	3.89838	1.25327
TraesCS2A02G577300	0.0303773	0	0	0	0.0119178	0.00147902
TraesCS2A02G577400	3.45083	3.24741	3.40277	3.61891	2.47387	3.11865
TraesCS2A02G577500	1.13325	1.35158	1.14858	2.0084	1.08251	1.59064
TraesCS2A02G577600	22.6474	45.6068	26.0831	43.8797	34.5076	52.2843
TraesCS2A02G577700	7.11981	12.2988	6.60519	10.5303	8.99559	13.6076
TraesCS2A02G577800	1.06074	0.344366	0.441033	0.317336	0.626445	0.534534
TraesCS2A02G577900	5.26429	0.02137	1.65009	0.0371368	4.59407	0.0113158
TraesCS2A02G578000	5.63942	0.197833	2.86393	1.15706	1.82824	0.499248
TraesCS2A02G578200	4.47234	0	1.27504	0	3.93307	0.110843
TraesCS2A02G578300	3.50403	0.24005	0	0	1.90723	0.131876
TraesCS2A02G578400	176.443	7.4406	82.1362	8.13498	88.5229	8.60068
TraesCS2A02G578500	0	0	0	0	0	0
TraesCS2A02G578600	0	0	0	0	0	0
TraesCS2A02G578900	0.392818	0.750459	0.439597	0.77788	0.179761	0.582888
TraesCS2A02G579000	0	0	0	0	0	0
TraesCS2A02G579100	0	0	0.0116927	0.0362929	0	0
TraesCS2A02G579200	0.512199	0.742573	0.541921	0.654535	0.602424	0.788823
TraesCS2A02G579300	1.39413	1.3462	1.21121	1.14558	1.4513	1.30919
TraesCS2A02G579400	1.35118	2.02353	0.90656	1.44187	1.79604	2.01144
TraesCS2A02G579500	1.06525	1.46255	0.911946	1.25106	0.995428	1.2104
TraesCS2A02G579600	1.07188	2.32422	1.38159	2.23317	1.45951	1.75012
TraesCS2A02G579700	5.20615	24.4154	4.5934	12.7515	4.31023	9.17222
TraesCS2A02G579800	0	0	0	0	0	0
TraesCS2A02G579900	3.49873	3.55892	3.17239	3.34646	2.84553	2.84608
TraesCS2A02G580000	39.4401	34.5523	39.7948	38.7282	34.9912	28.2999
TraesCS2A02G580100	2.37574	3.64737	2.09651	4.62473	2.26031	3.93125
TraesCS2A02G580200	0	0	0	0	0	0
TraesCS2A02G580300	0	0	0	0	0	0
TraesCS2A02G580400	0	0	0	0	0.0521328	0.0246503
TraesCS2A02G580500	0.0246426	0.117705	0.0244145	0.0573143	0.0360131	0.0616257
TraesCS2A02G580600	5.99411	6.18865	5.6182	6.22126	5.23392	4.8222
TraesCS2A02G580700	0.0527166	0.0549353	0.0300337	0.027554	0.0182663	0.0529282
TraesCS2A02G580800	41.3292	46.6359	38.2357	46.6726	29.5352	36.8454
TraesCS2A02G580900	0.147475	0.126894	0.156487	0.203473	0.116201	0.351655
TraesCS2A02G581000	0.212298	0.011558	0.0232863	0.0092842	0.0717295	0.013142
TraesCS2A02G581200	0	0	0	0	0	0
TraesCS2A02G581300	0	0	0	0	0	0
TraesCS2A02G581400	11.9321	13.7357	15.7205	15.8126	15.7242	17.2779
TraesCS2A02G581500	0	0	0	0	0	0
TraesCS2A02G581600	170.669	51.8333	174.245	50.0804	96.6718	42.6493
TraesCS2A02G581700	0	0	0	0	0	0
TraesCS2A02G581800	0	0.00981199	0.00610362	0	0	0.00406993
TraesCS2A02G581900	0	0.00981199	0.00610362	0	0	0.00406993
TraesCS2A02G582000	9.67616	22.9394	11.18	36.0034	12.4386	27.3589
TraesCS2A02G582100	0.253098	0.148072	0.347243	0.214425	0.195828	0.095002
TraesCS2A02G582200	0.0217784	0	0.011079	0.0857641	0.05363	0.0162797
TraesCS2A02G582300	1.54874	0.206052	1.40943	0.395041	0.580155	0.20391
TraesCS2A02G582400	0.0419478	0.0596006	0.131487	0.0573442	0.0583669	0.0533296
TraesCS2A02G582500	41.7718	43.2875	44.2451	40.7857	40.1016	29.7832
TraesCS2A02G582600	0.185831	0.412413	0.275167	0.369961	0.309196	0.382029
TraesCS2A02G582700	0.975999	1.12621	0.866617	1.21061	0.624244	1.03442
TraesCS2A02G582800	0	0	0	0	0	0
TraesCS2A02G582900	0.0469608	0.239872	0.0237155	0.43511	0.133971	0.346222
TraesCS2A02G583000	24.1114	19.1293	26.0511	22.7921	17.9322	15.8058
TraesCS2A02G583100	5.10556	10.9829	5.53804	8.31267	3.68054	10.7134
TraesCS2A02G583200	1.5309	0.810326	1.51055	0.981042	1.56834	0.691493
TraesCS2A02G583300	2.68074	2.08207	2.93025	2.19832	3.47745	1.53905
TraesCS2A02G583400	7.77986	4.76479	7.37906	4.96055	6.16801	3.93863
TraesCS2A02G583500	37.7531	31.322	29.4714	27.8866	26.1291	25.2188
TraesCS2A02G583600	29.2257	34.0455	22.6016	26.0773	24.5582	26.7457
TraesCS2A02G583700	1.82915	1.47616	2.21402	2.06062	2.46303	1.42652
TraesCS2A02G583800	33.0849	26.6389	30.2697	25.6961	30.9953	24.7927
TraesCS2A02G583900	78.8321	25.1856	58.8889	24.83	59.5174	24.1482
TraesCS2A02G584000	0.17444	0.55359	0.367681	0.329308	0.18473	0.754216
TraesCS2A02G584100	2.88965	2.31199	2.15524	1.63395	2.92663	2.44908
TraesCS2A02G584200	0	0	0	0	0	0
TraesCS2A02G584300	0	0.0104492	0	0	0	0
TraesCS2A02G584328	0.476785	4.22467	1.11361	3.5663	0.712224	4.15252
TraesCS2A02G584400	0.272594	0.605366	0.19252	1.51586	0.139739	1.42418
TraesCS2A02G584500	0	0	0	0	0	0
TraesCS2A02G584600	0	0.138146	0.011079	0.532261	0.0262773	0.558486
TraesCS2A02G584700	18.0241	17.4639	18.4544	17.1216	16.1725	15.3742
TraesCS2A02G584800	0	0	0	0	0	0
TraesCS2A02G584900	11.4947	6.26498	11.7032	5.2514	11.8144	4.5829
TraesCS2A02G585200	0	0.016464	0	0.00440522	0	0
TraesCS2A02G585300	0	0.00981199	0	0.018445	0.0119178	0
TraesCS2A02G585400	0.0120316	0.0407769	0.01195	0.00220261	0.0258374	0.0154091
TraesCS2A02G585500	0.979197	0.928906	1.04686	1.03223	0.158375	0.444356
TraesCS2A02G585600	5.36068	0.0303277	0.815175	0.044753	3.56605	0.075656
TraesCS2A02G585700	0.695158	1.43759	1.00721	1.52817	1.32113	1.63443
TraesCS2A02G585800	4.27407	8.66083	5.541	10.0587	6.09483	11.4531
TraesCS2A02G586000	2.37507	2.76143	2.0463	2.36549	1.95728	2.83317
TraesCS2A02G586100	10.7869	11.4223	11.0203	10.6848	9.98769	12.1308
TraesCS2A02G586200	0	0	0	0	0	0
TraesCS2A02G586300	0	0	0	0	0	0
TraesCS2A02G586400	0.377863	0.369239	0.439923	0.747713	0.570419	0.524324
TraesCS2A02G586500	82.4585	51.3563	63.8053	54.3257	77.6576	32.4511
TraesCS2A02G586600	3.52554	5.63878	4.43696	4.46614	4.43975	5.2097
TraesCS2A02G586700	0	0.011558	0.0126364	0.0278526	0	0.058367
TraesCS2A02G586800	5.26803	3.36814	2.94331	3.78024	2.67548	3.82532
TraesCS2A02G586900	7.63739	9.72289	8.13291	8.16251	7.65589	7.93566
TraesCS2A02G587000	2.39016	2.88826	2.10168	2.36185	2.1234	3.42138
TraesCS2A02G587100	9.28331	8.47312	7.70692	9.32062	8.74526	9.46713
TraesCS2A02G587200	0	0	0	0	0	0
TraesCS2A02G587300	0	0	0	0	0	0
TraesCS2A02G587400	0	0	0	0	0	0
TraesCS2A02G587500	0	0	0	0	0	0
TraesCS2A02G587600	0	0	0	0	0	0
TraesCS2A02G587700	6.26936	13.491	6.53061	14.8621	7.84673	16.3171
TraesCS2A02G587800	1.66303	2.95008	1.33866	2.55906	1.5008	2.64913
TraesCS2A02G587900	13.2517	9.31735	15.133	8.47075	9.65913	7.36667
TraesCS2A02G588000	0.767939	0.365048	0.438505	0.676032	0.237679	0.594617
TraesCS2A02G588100	4.51338	4.72738	5.16415	4.71468	5.42387	4.68344
TraesCS2A02G588200	0	0	0	0	0	0
TraesCS2A02G588300	0.114701	0	0.0368363	0.0274825	0.0238356	0.0226316
TraesCS2A02G588400	0	0	0	0	0	0
TraesCS2A02G588500	0.113375	0.139979	0.231227	0.240514	0.295575	0.153538
TraesCS2A02G588600	0	0	0	0	0	0
TraesCS2A02G588700	0	0	0.00631822	0	0	0
TraesCS2A02G588800	0	0	0	0	0	0
TraesCS2A02G588900	0	0	0	0	0	0
TraesCS2A02G589000	0	0	0	0	0	0
TraesCS2A02G589100	0	0	0	0	0	0
TraesCS2A02G589200	0.810603	1.57575	0.795433	1.83283	0.81351	1.19494
TraesCS2A02G589300	0	0.123646	0	0.0280698	0	0
TraesCS2A02G589400	0.541034	0.511501	0.787528	1.08386	0.801216	0.595115
TraesCS2A02G589500	0.195639	0.628809	0.432987	0.931798	0.358329	0.794868
TraesCS2A02G589600	0	0	0	0	0	0
TraesCS2A02G589700	0	0	0	0	0	0
TraesCS2A02G589800	0	0	0	0	0	0
TraesCS2A02G589900	2.62547	4.66118	3.47732	4.29593	3.15964	5.42737
TraesCS2A02G590000	2.73607	4.74491	3.55314	4.34163	3.20757	5.45366
TraesCS2A02G590100	0.129224	0.0810448	0.05851	0.0732866	0.0295552	0.026284
TraesCS2A02G590200	0.282833	0.0921313	0.174196	0.119821	0.385036	0.135831
TraesCS2A02G590300	1.56399	1.80628	1.94476	2.18287	1.74677	2.01004
TraesCS2A02G590400	0.701577	0.706344	0.65911	1.00318	0.65393	0.789974
TraesCS2A02G590500	0.0781136	0.04274	0.0496873	0.00805281	0.0147776	0.0493005
TraesCS2A02G590600	0.280307	0.144338	0.148125	0.0587356	0.152915	0.0706921
TraesCS2A02G590700	0.638203	0.286332	0.251242	0.547724	0.366146	0.980584
TraesCS2A02G590800	1.23987	1.48409	0.986677	1.06959	1.19553	1.90047
TraesCS2A02G590900	0.00616065	0	0	0	0	0
TraesCS2A02G591000	7.64979	2.32377	5.94611	2.54476	6.12907	4.40629
TraesCS2A02G591100	0.281279	0.0682393	0.0974873	0.0287805	0.148774	0.0470512
TraesCS2A02G591200	3.45033	1.4446	2.1069	1.06882	2.3934	1.89834
TraesCS2A02G591300	11.612	11.3963	11.0532	8.70282	10.8342	9.83068
TraesCS2A02G591400	0.910754	0.893345	1.63409	0.919488	0.805556	0.627623
TraesCS2A02G591500	4.6077	3.40576	4.42571	4.50981	4.99693	3.50937
TraesCS2A02G591600	0	0	0	0	0	0
TraesCS2A02G591700	3.43048	2.88656	3.41999	2.5525	3.20109	2.26776
TraesCS2A02G591800	0	0.019624	0	0.0103355	0	0.013142
TraesCS2A02G591900	0	0	0	0	0	0
TraesCS2A02G592000	0	0	0	0	0	0
TraesCS2A02G592100	1.67188	0.496697	2.53742	0.38455	1.2729	0.287086
TraesCS2A02G592200	1.75584	1.23745	2.89031	1.18404	1.38973	1.10117
TraesCS2A02G592300	0.847997	0.376894	0.779194	0.291215	0.667551	0.207232
TraesCS2A02G592400	0.315001	0.117218	0.483121	0.128943	0.274244	0.0591618
TraesCS2A02G592500	0.298747	0.495661	0.293171	0.193365	0.394658	0.168485
TraesCS2A02G592600	15.4064	17.8352	17.0315	16.1419	9.56016	8.58735
TraesCS2A02G592700	0.810186	1.25068	1.46031	1.27319	0.837118	0.314383
TraesCS2A02G592800	0	0	0	0.00306378	0	0
TraesCS2A02G592900	0	0	0	0	0	0
TraesCS2A02G593000	42.9256	80.4687	43.3826	74.237	57.8971	80.2979
TraesCS2A02G593100	0	0	0	0	0	0
TraesCS2A02G593200	0.954112	0.675762	0.920853	0.88297	1.34112	0.59214
TraesCS2A02G593300	10.2347	4.12752	9.10028	3.2244	7.33802	3.38606
TraesCS2A02G593400	0	0	0	0	0	0
TraesCS2A02G593500	0	0	0	0	0	0
TraesCS2A02G593600	0	0	0	0	0	0
TraesCS2A02G593700	3.3849	4.64158	3.54934	4.1088	1.90125	2.48454
TraesCS2A02G593800	0.024683	0.083734	0.0361072	0.0372406	0.0546116	0.0244196
TraesCS2A02G593900	0.451694	0.564103	0.576282	0.0897747	0.363432	0.231277
TraesCS2B02G000100	0	0	0	0	0	0
TraesCS2B02G000200	0.554992	1.23168	0.625131	2.52236	0.847737	2.37751
TraesCS2B02G000300	0	0	0	0	0	0.0123251
TraesCS2B02G000400	0	0	0	0	0	0
TraesCS2B02G000500	0	0	0	0	0	0
TraesCS2B02G000600	0.0137938	0.00577901	0.00476399	0	0.0476147	0.0155026
TraesCS2B02G000700	0	0	0	0	0	0
TraesCS2B02G000800	0	0	0	0	0	0
TraesCS2B02G000900	2.20241	5.79184	1.45839	12.3012	5.36855	8.64472
TraesCS2B02G001000	0.0390568	0.0249758	0.0189547	0	0.043444	0.0229634
TraesCS2B02G001100	0	0	0	0	0	0
TraesCS2B02G001200	0	0	0	0	0	0
TraesCS2B02G001300	0	0	0	0	0	0
TraesCS2B02G001400	0	0.00758192	0.0118577	0.0159179	0.0043444	0.0404253
TraesCS2B02G001500	0	0	0	0	0	0
TraesCS2B02G001600	0.342143	0.795857	0.865306	1.03687	0.335839	0.652288
TraesCS2B02G001700	0.470887	0.447877	0.56144	0.30028	0.694518	0.478736
TraesCS2B02G001800	0.470887	0.447877	0.56144	0.297216	0.694518	0.451636
TraesCS2B02G001900	0	0	0	0.0607616	0	0.01491
TraesCS2B02G002000	0	0	0	0	0	0
TraesCS2B02G002100	15.6838	16.6387	16.9483	16.4603	15.1267	17.7876
TraesCS2B02G002200	0	0	0	0	0	0
TraesCS2B02G002300	0	0	0	0.000916082	0	0
TraesCS2B02G002400	0	0	0	0	0	0
TraesCS2B02G002500	0	0	0	0	0	0
TraesCS2B02G002600	0.112298	0.1069	0.288563	0.226494	0.781248	0.0467476
TraesCS2B02G002700	0	0.00981199	0	0	0	0
TraesCS2B02G002800	0.354643	0.00981199	0.769944	0	1.31583	0.00616257
TraesCS2B02G002900	0	0	0	0	0	0
TraesCS2B02G003000	0.0402603	0	0	0	0	0.00373422
TraesCS2B02G003100	0.146052	0	0.154473	0	0.129242	0.043138
TraesCS2B02G003200	0	0	0.00846641	0.00516774	0	0
TraesCS2B02G003300	0.150584	0	0.0116927	0.00881044	0.0262773	0.00758159
TraesCS2B02G003400	0	0	0.00846641	0	0	0
TraesCS2B02G003500	0	0	0	0.0185684	0	0.0113158
TraesCS2B02G003600	1.58572	1.97883	2.3045	2.26179	2.38674	2.48042
TraesCS2B02G003700	0	0	0	0	0	0
TraesCS2B02G003800	0.204703	0.227563	0.284293	0.254112	0.296169	0.482187
TraesCS2B02G003900	0	0	0	0	0	0
TraesCS2B02G004000	0.609965	0.77444	0.514114	1.08931	0.655339	1.16639
TraesCS2B02G004100	0	0.0138975	0	0.00341071	0.0434771	0.006571
TraesCS2B02G004200	0	0	0	0	0	0
TraesCS2B02G004300	0	0	0	0	0	0
TraesCS2B02G004400	0.171956	0.15433	0.149103	0.415944	0.157414	0.731452
TraesCS2B02G004500	2.16336	4.48408	2.83073	4.65036	2.27674	5.28525
TraesCS2B02G004600	0	0	0	0	0	0
TraesCS2B02G004700	0.0634699	0.408001	0.101323	0.298504	0.185873	0.474581
TraesCS2B02G004800	0.0111591	0.00700098	0.0116927	0.00692477	0.082893	0.006571
TraesCS2B02G004900	0	0.19865	0	0.277461	0.0695105	0.573883
TraesCS2B02G005000	15.012	18.6371	17.318	25.1781	18.5996	29.4616
TraesCS2B02G005100	6.90948	5.77921	7.52823	6.68021	6.82516	6.09558
TraesCS2B02G005200	0	0	0	0	0	0
TraesCS2B02G005300	6.7329	4.662	6.02313	4.33671	6.92887	4.38176
TraesCS2B02G005400	0	0	0	0	0	0
TraesCS2B02G005500	0	0.179018	0.0246291	0.171439	0.0321308	0.131248
TraesCS2B02G005600	0	0.0898106	0.00817885	0.0709259	0.00393287	0.0918878
TraesCS2B02G005700	0	0	0	0	0	0
TraesCS2B02G005800	0	0	0	0	0	0
TraesCS2B02G005900	0	0	0	0.055772	0	0.0280521
TraesCS2B02G006000	0	0	0	0	0	0
TraesCS2B02G006100	0	0	0	0	0	0
TraesCS2B02G006200	0	0	0	0	0	0
TraesCS2B02G006300	0	0	0	0	0	0
TraesCS2B02G006400	0	0	0	0	0	0
TraesCS2B02G006500	0	0	0	0	0	0
TraesCS2B02G006600	0	0	0	0	0	0
TraesCS2B02G006700	0	0	0	0	0	0
TraesCS2B02G006800	0	0	0	0	0	0
TraesCS2B02G006900	0	0	0	0	0	0
TraesCS2B02G007000	0	0	0	0	0	0
TraesCS2B02G007100	0	0	0	0	0	0
TraesCS2B02G007200	0	0	0	0	0	0
TraesCS2B02G007300	6.38106	19.312	9.80177	20.8882	3.41854	16.0694
TraesCS2B02G007400	0.960629	3.01614	1.02325	3.3179	1.84269	3.35899
TraesCS2B02G007500	1.42396	2.11582	2.26705	3.2759	1.50396	3.44626
TraesCS2B02G007600	2.25223	4.34195	3.81693	5.03452	2.68673	4.81988
TraesCS2B02G007700	17.1537	18.0184	13.2562	16.1488	12.7473	16.3354
TraesCS2B02G007800	3.88226	2.41834	3.64336	2.13581	4.21074	2.51434
TraesCS2B02G007900	0	0	0	0	0	0
TraesCS2B02G008000	0.125427	0.0719589	0.011079	0.146119	0.084983	0.0325594
TraesCS2B02G008100	0	0	0	0	0	0
TraesCS2B02G008200	0.00611495	0.0049162	0.00637552	0.00341237	0.00731612	0.00308128
TraesCS2B02G008300	3.85635	8.63497	4.75966	5.83295	3.23495	5.70782
TraesCS2B02G008400	3.50093	2.7232	4.98959	3.60212	2.50763	3.10183
TraesCS2B02G008500	1.19832	6.59885	2.29314	7.64792	1.48212	5.98492
TraesCS2B02G008600	0	0	0	0	0	0
TraesCS2B02G008700	0.341125	2.48047	0.53937	2.77307	0.394806	2.59112
TraesCS2B02G008800	0.138383	0.164186	0.0987214	0.145764	0.0926497	0.10472
TraesCS2B02G008900	31.0151	29.6647	33.1431	28.9638	34.717	31.7396
TraesCS2B02G009000	0	0	0	0	0	0
TraesCS2B02G009100	0	0	0	0	0	0
TraesCS2B02G009200	0	0	0	0	0	0
TraesCS2B02G009300	0	0	0	0	0	0
TraesCS2B02G009400	0	0	0	0	0	0
TraesCS2B02G009500	0.320175	0.36119	0.503921	0.412242	0.304905	0.405333
TraesCS2B02G009600	0	0	0	0	0	0
TraesCS2B02G009700	0	0	0	0	0	0
TraesCS2B02G009800	0	0	0	0	0	0
TraesCS2B02G009900	0	0	0.0366217	0.0092842	0.00868881	0.0657282
TraesCS2B02G010000	1.37875	1.34161	1.87448	1.19039	1.1652	1.29521
TraesCS2B02G010100	17.5833	6.47686	15.1665	9.14074	14.902	8.262
TraesCS2B02G010200	12.065	10.4736	13.5595	8.79213	12.6478	11.7344
TraesCS2B02G010300	10.1108	8.52356	8.64455	8.38141	8.90393	8.46696
TraesCS2B02G010400	4.0049	6.10572	5.01205	8.76466	5.86195	9.13498
TraesCS2B02G010500	1.97044	1.88075	2.23337	1.95804	1.89349	2.04806
TraesCS2B02G010600	2.89401	3.11707	3.51096	1.05457	4.9621	1.62055
TraesCS2B02G010700	0	0	0	0	0	0
TraesCS2B02G010800	0	0	0	0.00916082	0	0
TraesCS2B02G010900	0.0246426	0.0658561	0.0683153	0.101944	0.0771893	0.249578
TraesCS2B02G011000	0	0	0	0	0	0
TraesCS2B02G011100	0	0	0	0	0	0
TraesCS2B02G011200	0.0275875	0	0.0307742	0	0.0675394	0
TraesCS2B02G011300	0	0	0.00830928	0	0	0
TraesCS2B02G011400	0	0	0	0.0276058	0	0.0699135
TraesCS2B02G011500	0	0	0	0	0	0
TraesCS2B02G011600	0	0	0	0	0	0
TraesCS2B02G011700	0	0	0	0	0	0
TraesCS2B02G011800	0	0	0	0	0	0
TraesCS2B02G011900	0	0	0	0	0	0
TraesCS2B02G012000	24.4344	29.4239	24.4538	23.3114	22.637	19.6902
TraesCS2B02G012100	22.1833	18.3917	21.0506	15.3043	29.0382	12.557
TraesCS2B02G012200	4.02503	0.449756	2.27537	1.80957	2.30835	0.746009
TraesCS2B02G012300	2.87677	19.6515	5.25024	17.3142	3.8852	11.3341
TraesCS2B02G012400	0	0	0	0	0	0
TraesCS2B02G012500	41.1809	48.339	41.2089	46.7095	53.1011	48.5375
TraesCS2B02G012600	4.83396	6.38099	4.35547	5.95369	4.89493	5.55651
TraesCS2B02G012700	0	0	0	0	0	0
TraesCS2B02G012800	26.0191	29.3014	25.6707	28.7488	24.3986	28.1759
TraesCS2B02G012900	12.3438	22.3209	11.6139	24.0554	15.2254	25.5128
TraesCS2B02G013000	6.73845	16.8165	7.98248	10.3526	5.8757	9.72878
TraesCS2B02G013100	0	0	0	0	0.00868881	0
TraesCS2B02G013200	0	0	0	0	0	0
TraesCS2B02G013300	0	0	0	0	0	0
TraesCS2B02G013400	0	0	0	0	0	0
TraesCS2B02G013500	0.405294	0.533934	0.380827	0.733942	0.319323	0.559199
TraesCS2B02G013600	2.02423	3.34015	1.84782	2.74572	2.28197	3.05513
TraesCS2B02G013700	0.036261	0.022398	0.111841	0.0584323	0.0243551	0
TraesCS2B02G013800	0	0	0	0	0	0
TraesCS2B02G013900	0	0	0	0	0	0
TraesCS2B02G014000	0	0	0	0	0	0
TraesCS2B02G014100	0	0	0	0	0	0
TraesCS2B02G014200	0	0	0	0	0	0
TraesCS2B02G014300	0	0	0	0	0	0
TraesCS2B02G014400	0.416239	0.487911	0.294416	0.39486	0.512456	0.422309
TraesCS2B02G014500	0	0	0	0	0	0
TraesCS2B02G014600	0	0.162065	0.0618545	0.0661041	0.0173776	0.126467
TraesCS2B02G014700	0	0	0	0	0	0
TraesCS2B02G014800	0	0	0	0	0	0
TraesCS2B02G014900	0	0	0	0	0	0
TraesCS2B02G015000	0	0	0	0.0134525	0	0
TraesCS2B02G015100	0	0	0	0	0	0
TraesCS2B02G015200	0	0	0	0	0	0.0339474
TraesCS2B02G015300	0	0	0	0	0	0
TraesCS2B02G015400	0	0	0	0.00881044	0	0
TraesCS2B02G015500	14.1279	11.3523	14.5318	12.8719	15.8707	12.8344
TraesCS2B02G015600	0	0	0	0	0	0
TraesCS2B02G015700	0	0	0	0	0	0
TraesCS2B02G015900	0	0	0	0	0	0
TraesCS2B02G016000	0.237439	0.362244	0.47155	0.518401	0.463957	0.345824
TraesCS2B02G016100	2.04932	2.3117	2.16269	3.35443	2.21706	2.58844
TraesCS2B02G016200	0.280929	0.397437	0.258823	0.561041	0.344441	0.446786
TraesCS2B02G016300	1.08611	1.10428	0.974276	0.992049	0.819812	0.508584
TraesCS2B02G016400	3.11245	1.48924	2.9795	1.63108	2.8313	1.27818
TraesCS2B02G016500	0	0	0	0	0	0
TraesCS2B02G016600	0	0	0	0	0	0
TraesCS2B02G016700	1.05971	0.15014	0.90268	0.117491	0.967711	0.0645396
TraesCS2B02G016800	0	0	0	0	0	0
TraesCS2B02G016900	0	0	0	0	0	0
TraesCS2B02G017000	0.602496	0.118636	0.975223	0.0957295	0.436517	0.0367447
TraesCS2B02G017100	1.69417	0.185134	2.12068	0.564502	1.51626	0.180761
TraesCS2B02G017200	0	0	0	0	0	0
TraesCS2B02G017300	0	0	0	0	0	0
TraesCS2B02G017400	4.09322	0.343384	4.96546	1.36928	4.65597	0.362435
TraesCS2B02G017500	0	0	0	0	0.0173776	0
TraesCS2B02G017600	15.6779	1.31874	19.3367	4.77588	15.9582	1.23628
TraesCS2B02G017700	13.9646	1.14834	15.6197	3.16907	10.527	2.7701
TraesCS2B02G017800	0	0.189016	0	0.126119	0.0173776	0.620051
TraesCS2B02G017900	0	0	0	0	0	0
TraesCS2B02G018000	0	0.069094	0	0.0147134	0.0238356	0.0942569
TraesCS2B02G018100	1.08658	0.0318192	0.748536	0.0366433	1.04093	0
TraesCS2B02G018200	0.160382	0.0917501	0.242438	0.238556	0.149649	0.193059
TraesCS2B02G018300	0	0	0	0	0	0
TraesCS2B02G018400	0	0	0.0175391	0.00458041	0.021722	0.0369754
TraesCS2B02G018500	0.101447	0.199184	0.155529	0.179604	0.0043444	0.0246503
TraesCS2B02G018600	0.535268	1.32706	0.464011	0.801167	0.614016	1.74672
TraesCS2B02G018700	0	0	0	0	0	0
TraesCS2B02G018800	0	0	0	0	0	0
TraesCS2B02G018900	0	0	0	0	0	0
TraesCS2B02G019000	0	0	0	0	0	0
TraesCS2B02G019100	0	0	0	0	0	0
TraesCS2B02G019200	0	0	0	0	0	0
TraesCS2B02G019300	0.0111591	0.082233	0.0303832	0.0489977	0.0121775	0.0275955
TraesCS2B02G019400	0	0	0	0	0	0
TraesCS2B02G019500	0.0163873	0.00693481	0	0.00585219	0.00433576	0
TraesCS2B02G019600	0	0	0	0	0	0
TraesCS2B02G019800	0.0334773	0.0923252	0.0477146	0.0769638	0.0659375	0.104072
TraesCS2B02G019900	0	0	0	0	0	0
TraesCS2B02G020000	0	0	0	0	0	0
TraesCS2B02G020100	0	0	0	0	0	0
TraesCS2B02G020200	0.0136115	0	0	0	0	0
TraesCS2B02G020300	2.23291	1.39886	2.62031	2.0082	2.16212	1.40881
TraesCS2B02G020400	20.2699	17.391	19.5037	19.0309	19.2705	19.7248
TraesCS2B02G020600	0.250619	0.249239	0.130994	0.112669	0.043444	0.0806582
TraesCS2B02G020700	0	0	0	0	0	0
TraesCS2B02G020800	0	0	0	0	0	0
TraesCS2B02G020900	0	0	0	0	0	0
TraesCS2B02G021000	0	0	0	0	0	0
TraesCS2B02G021100	8.52404	9.64208	8.70701	10.4929	9.39805	11.1407
TraesCS2B02G021200	0	0	0	0	0	0
TraesCS2B02G021300	0	0	0	0	0	0
TraesCS2B02G021400	0.17386	0.0725073	0.0698727	0.122511	0.19732	0.119113
TraesCS2B02G021500	0	0	0	0	0	0
TraesCS2B02G021600	0	0	0	0	0	0
TraesCS2B02G021700	0	0	0	0	0	0
TraesCS2B02G021800	0.0605531	0.00864341	0.0270747	0.0225256	0.0209137	0.00617443
TraesCS2B02G021900	0	0	0	0	0	0
TraesCS2B02G022100	0	0	0	0	0	0
TraesCS2B02G022200	0.28931	0.0551763	0.135742	0.13265	0.131207	0.108502
TraesCS2B02G022300	0	0	0	0	0	0
TraesCS2B02G022400	0	0	0	0	0	0
TraesCS2B02G022500	0	0	0	0	0	0
TraesCS2B02G022600	0.0332074	0.0444726	0.0736726	0.0623739	0.0468839	0.0123251
TraesCS2B02G022700	1.36068	1.18658	1.32955	1.03284	1.16547	1.01896
TraesCS2B02G022800	4.14397	3.27968	4.6972	3.09068	4.7086	3.11705
TraesCS2B02G022900	0.0223182	0.0202612	0.0233855	0.0103355	0.0305163	0.0246503
TraesCS2B02G023000	0.012275	0	0	0.0100051	0.00238356	0.0301157
TraesCS2B02G023100	0	0	0	0	0	0
TraesCS2B02G023200	0.399788	1.26367	0.77078	0.979369	0.667696	0.920813
TraesCS2B02G023300	0	0	0	0	0	0
TraesCS2B02G023400	8.89713	10.9548	10.406	11.3202	12.6212	10.7655
TraesCS2B02G023500	5.20684	2.11646	1.59055	1.01222	2.45165	0.923379
TraesCS2B02G023600	0.203961	0.0651155	0.283627	0.0185684	0.549794	0
TraesCS2B02G023700	0.107405	0.00981199	0.131253	0.0494515	0.149649	0.0162797
TraesCS2B02G023800	20.8669	25.1401	21.2735	19.825	20.9397	17.9029
TraesCS2B02G023900	9.48015	12.9512	10.4528	13.5194	10.6351	13.5079
TraesCS2B02G024000	0.0340997	0.0883079	0.0252729	0	0.0781993	0.00813986
TraesCS2B02G024100	0	0	0	0	0	0
TraesCS2B02G024200	0.448263	0.281458	0.39222	0.370964	0.239705	0.421704
TraesCS2B02G024300	0.806936	2.87447	0.791838	1.96073	0.874502	2.21203
TraesCS2B02G024400	8.4444	6.68314	11.9948	12.5658	11.6074	10.625
TraesCS2B02G024500	5.95687	9.04001	7.11011	6.63461	3.29982	9.28641
TraesCS2B02G024600	0	0	0	0	0	0
TraesCS2B02G024700	0.0275875	0.211596	0.0233855	0.432514	0	0.314833
TraesCS2B02G024800	0	0	0	0	0	0
TraesCS2B02G024900	0	0	0	0	0.0043444	0
TraesCS2B02G025000	0	0	0	0	0	0
TraesCS2B02G025100	0	0	0	0	0	0
TraesCS2B02G025300	0.0224944	0.0123898	0.0193729	0.0046421	0.0109137	0
TraesCS2B02G025400	0	0	0	0	0	0
TraesCS2B02G025500	0	0	0	0	0	0
TraesCS2B02G025600	0.0224944	0.0181688	0.0193729	0.0185684	0.0196025	0
TraesCS2B02G025700	0	0	0	0	0	0
TraesCS2B02G025800	0	0	0	0	0	0
TraesCS2B02G025900	0.211906	0.153093	0.268324	0.10419	0.180068	0.116091
TraesCS2B02G026000	0	0	0	0	0	0
TraesCS2B02G026100	1.94468	0.500262	1.06668	0.441693	1.84564	1.49404
TraesCS2B02G026200	4.67555	1.44863	4.95142	1.03024	5.20815	2.61227
TraesCS2B02G026700	0	0	0	0	0	0
TraesCS2B02G026800	0	0	0	0	0	0
TraesCS2B02G026900	0	0	0	0	0	0
TraesCS2B02G027000	0	0	0	0.00458041	0	0
TraesCS2B02G027100	0	0	0	0	0	0
TraesCS2B02G027200	0	0	0	0	0	0
TraesCS2B02G027300	0	0	0	0	0	0
TraesCS2B02G027400	0.0123213	0	0	0	0.0506324	0
TraesCS2B02G027500	0	0	0	0	0	0
TraesCS2B02G027600	0	0.0104492	0	0	0	0
TraesCS2B02G027700	0	0	0	0	0	0
TraesCS2B02G027800	0	0	0	0	0	0
TraesCS2B02G027900	0	0	0	0	0	0
TraesCS2B02G028000	0	0.019624	0	0	0	0.0123251
TraesCS2B02G028100	0	0	0	0	0	0
TraesCS2B02G028200	0	0	0	0	0	0
TraesCS2B02G028300	0	0	0	0	0	0
TraesCS2B02G028400	0	0	0	0	0	0
TraesCS2B02G028500	0	0	0	0	0.0173776	0
TraesCS2B02G028600	0	0	0	0	0	0
TraesCS2B02G028700	0	0	0	0	0	0
TraesCS2B02G028800	0	0	0	0	0	0
TraesCS2B02G028900	0	0	0	0	0	0
TraesCS2B02G029000	0	0	0	0	0	0
TraesCS2B02G029100	0.0551751	0.0417969	0	0	0	0
TraesCS2B02G029200	0	0	0	0	0	0
TraesCS2B02G029300	0	0	0	0	0	0
TraesCS2B02G029400	0.0492852	0.0303277	0	0.0896187	0	0.026284
TraesCS2B02G029500	0.902347	1.08956	0.710194	1.06011	0.846018	1.01674
TraesCS2B02G029600	0.563117	0.692755	0.540723	0.269928	0.537552	0.730701
TraesCS2B02G029700	0.124144	0.613952	0.0488289	0.13101	0.00868881	0.19804
TraesCS2B02G029800	0.0739278	0.322307	0.0471009	0.247979	0.0610325	0.29513
TraesCS2B02G029900	0	0.0303277	0	0.17564	0	0.231064
TraesCS2B02G030000	0	0	0	0	0	0.026284
TraesCS2B02G030100	0	0	0	0	0	0
TraesCS2B02G030200	0	0	0	0	0	0
TraesCS2B02G030300	0	0	0	0	0	0
TraesCS2B02G030400	0	0	0	0	0	0
TraesCS2B02G030500	0	0.269869	0.0443162	0.116184	0.0365326	0.0113158
TraesCS2B02G030600	2.72124	6.71097	3.25575	7.79022	3.68653	8.71563
TraesCS2B02G030700	33.329	32.2859	31.446	32.1149	29.9252	31.9146
TraesCS2B02G030800	0.847959	0.624327	0.64919	0.835354	0.659699	0.81214
TraesCS2B02G030900	0	0	0	0	0	0
TraesCS2B02G031000	0	0	0	0	0	0
TraesCS2B02G031100	0	0	0	0	0	0
TraesCS2B02G031200	1.09237	2.00097	2.15196	2.07887	0.901159	1.99763
TraesCS2B02G031300	0	0	0	0	0	0
TraesCS2B02G031400	0	0	0	0	0	0
TraesCS2B02G031500	0	0	0	0	0	0
TraesCS2B02G031600	0	0	0	0	0	0
TraesCS2B02G031700	0	0	0	0.0549649	0	0
TraesCS2B02G031800	5.96845	4.69555	6.11535	4.32183	6.49238	4.59554
TraesCS2B02G031900	0.0036825	0	0.00783413	0	0	0
TraesCS2B02G032000	0	0	0	0	0	0
TraesCS2B02G032100	0	0	0	0	0	0
TraesCS2B02G032200	0	0	0	0	0	0
TraesCS2B02G032300	0	0	0	0	0	0
TraesCS2B02G032400	0	0	0	0	0	0
TraesCS2B02G032500	0.0054446	0	0.00830928	0.00881044	0.00328466	0
TraesCS2B02G032600	0.0137938	0	0	0	0.00985399	0
TraesCS2B02G032700	0	0	0	0	0	0
TraesCS2B02G032800	0	0	0	0	0	0
TraesCS2B02G032900	0.0027223	0	0.00276976	0	0	0
TraesCS2B02G033000	0	0	0	0	0.00868881	0
TraesCS2B02G033100	0	0	0	0	0	0
TraesCS2B02G033200	0	0	0	0	0	0
TraesCS2B02G033300	0.0464614	0.0544637	0.168045	0.0850435	0	0.0452632
TraesCS2B02G033400	0.0137938	0	0	0	0.0436549	0.00813986
TraesCS2B02G033500	0	0.00758192	0	0	0	0
TraesCS2B02G033600	0	0	0	0	0.0262773	0
TraesCS2B02G033700	0	0	0	0	0	0
TraesCS2B02G033800	0	0	0	0	0	0
TraesCS2B02G033900	0	0	0	0	0	0
TraesCS2B02G034000	0	0	0	0	0	0
TraesCS2B02G034100	0.521464	0.515055	0.629398	0.839306	0.312263	0.681339
TraesCS2B02G034200	0.967905	5.37531	2.83078	10.3779	4.0345	14.2601
TraesCS2B02G034300	4.29976	7.6276	6.21793	8.49212	7.21773	10.4824
TraesCS2B02G034400	0	0	0	0.00440522	0	0
TraesCS2B02G034500	0	0	0	0	0	0
TraesCS2B02G034600	0.922961	4.26638	2.95829	7.26766	2.93933	10.0316
TraesCS2B02G034700	0	0	0	0	0	0
TraesCS2B02G034800	0.613045	0.458957	0.824784	0.496338	1.19071	0.525742
TraesCS2B02G034900	19.7976	19.7276	25.6168	11.5863	27.1081	12.6563
TraesCS2B02G035000	0	0	0	0	0	0
TraesCS2B02G035100	0	0	0	0	0	0
TraesCS2B02G035200	9.57024	21.2995	8.51314	18.404	8.97357	18.3627
TraesCS2B02G035300	1.80256	1.87609	5.89297	3.11109	2.29852	2.2975
TraesCS2B02G035400	0.0234804	0.686663	0.174672	1.03704	0.0650488	0.446077
TraesCS2B02G035500	0.0369639	0.0498379	0.104323	0.0180946	0.0797169	0.0520151
TraesCS2B02G035600	0	0	0	0	0	0
TraesCS2B02G035700	0	0	0	0	0	0
TraesCS2B02G035800	1.34109	0.707576	1.88925	0.986931	0.66275	0.982784
TraesCS2B02G035900	0.00406603	0	0.00987475	0.0143286	0	0
TraesCS2B02G036000	0	0	0	0	0	0
TraesCS2B02G036100	1.41629	2.60479	1.18565	1.79849	1.67051	1.91706
TraesCS2B02G036200	0.541659	0.39032	0.25328	0.509469	0.339414	0.308459
TraesCS2B02G036300	0.279942	0.101167	0.442653	0.222949	0.3296	0.129632
TraesCS2B02G036400	0.311568	2.35164	0.991758	3.34892	0.974308	4.53302
TraesCS2B02G036500	0	0	0.00610362	0.0046421	0	0
TraesCS2B02G036600	2.27637	2.28181	3.08743	2.23355	2.63093	2.51636
TraesCS2B02G036700	0	0	0	0	0	0
TraesCS2B02G036800	0.167388	0.21844	0.189703	0.139801	0.396033	0.213408
TraesCS2B02G036900	0	0	0	0	0	0.026284
TraesCS2B02G037000	0	0	0	0	0	0
TraesCS2B02G037100	0.15438	0.21361	0.0870702	0.284677	0.266881	0.132371
TraesCS2B02G037200	0	0.002453	0	0	0	0
TraesCS2B02G037300	0	0	0	0	0	0
TraesCS2B02G037400	0	0.00208984	0	0	0	0
TraesCS2B02G037500	0	0	0	0	0	0
TraesCS2B02G037600	0.186763	0.097572	0.128982	0.100562	0.385385	0
TraesCS2B02G037700	16.3689	8.40329	20.1195	3.00306	18.0016	5.39
TraesCS2B02G037800	1.04249	3.67609	1.59724	6.19822	1.81723	4.98304
TraesCS2B02G037900	6.9559	6.81917	6.37984	8.10885	8.66004	9.11367
TraesCS2B02G038000	0	0	0	0	0	0
TraesCS2B02G038100	0	0	0	0.0103355	0	0
TraesCS2B02G038200	14.2542	15.3326	13.2188	13.9445	13.2771	15.6757
TraesCS2B02G038300	0	0	0	0	0	0
TraesCS2B02G038400	0	0.0582609	0	0	0	0.04093
TraesCS2B02G038500	0.195206	1.05991	0.346334	1.11213	0.494111	1.35139
TraesCS2B02G038600	0.0341199	0.00767761	0	0.00490492	0	0
TraesCS2B02G038700	0	0	0.0233855	0	0	0
TraesCS2B02G038800	0	0.00490599	0	0	0	0.00282895
TraesCS2B02G038900	0	0.00490599	0	0.0125715	0	0
TraesCS2B02G039000	0	0	0	0.00306378	0	0
TraesCS2B02G039100	0	0.023116	0.0443162	0.0648464	0.0131387	0.11132
TraesCS2B02G039200	0	0	0	0	0	0
TraesCS2B02G039300	0	0	0	0	0	0
TraesCS2B02G039400	0	0	0	0	0	0
TraesCS2B02G039500	0.0249529	0.0462321	0.0344645	0.103735	0.0953343	0.026284
TraesCS2B02G039600	0	0.0417969	0	0.0842391	0	0.0713993
TraesCS2B02G039700	0	0.00490599	0	0.0125715	0	0
TraesCS2B02G039800	0	0	0	0	0	0
TraesCS2B02G039900	89.863	18.2161	70.9867	16.8281	63.9481	13.6503
TraesCS2B02G040000	261.765	43.3941	200.994	42.7711	178.39	38.2508
TraesCS2B02G040100	1.15353	0.242269	0.838716	0.264322	0.723149	0.067214
TraesCS2B02G040200	5.68608	8.18553	6.20321	7.19319	6.79536	7.4461
TraesCS2B02G040300	5.3739	6.69562	5.38792	6.76378	5.66581	6.90117
TraesCS2B02G040400	0	1.02056	0	1.07374	0	1.71259
TraesCS2B02G040500	30.5768	611.51	26.6745	275.555	18.8581	415.302
TraesCS2B02G040600	22.303	242.607	24.4747	140.817	20.0515	178.343
TraesCS2B02G040700	0.187116	0.76056	0.0716007	0.587688	0.146197	0.809041
TraesCS2B02G040800	0.0308847	0.0682352	0.0168065	0.0262782	0.0443326	0.135144
TraesCS2B02G040900	0	0.00577901	0.0070802	0	0.0021722	0
TraesCS2B02G041000	0	0.0820254	0.0142825	0.0401673	0.0387048	0.0327901
TraesCS2B02G041100	0	0.0627057	0	0.00341071	0.00286731	0.0597973
TraesCS2B02G041200	0	0	0	0	0	0
TraesCS2B02G041300	0	0	0	0	0	0
TraesCS2B02G041400	0.766301	1.33604	1.44229	0.866556	1.07754	1.25383
TraesCS2B02G041500	0.0783856	0.0615738	0	0.0149776	0.0115561	0
TraesCS2B02G041600	14.2836	18.0541	14.8487	15.711	12.9007	15.1287
TraesCS2B02G041700	3.83001	7.80957	4.37758	6.22202	3.43052	4.77681
TraesCS2B02G041800	11.0193	23.5097	13.6742	14.6366	10.3192	16.4317
TraesCS2B02G041900	0.63777	0.32762	0.71409	0.276446	0.742807	0.374378
TraesCS2B02G042000	4.86543	6.41572	4.9768	4.63724	6.14364	5.46594
TraesCS2B02G042100	0.0217784	0	0.0379093	0	0.0121775	0
TraesCS2B02G042200	0.313557	0.0182669	0.279318	0.00516774	0.330503	0.0532047
TraesCS2B02G042300	0	0	0	0	0	0
TraesCS2B02G042400	0.246275	0.38007	0.238091	0.352662	0.0776599	0.281246
TraesCS2B02G042500	2.37626	3.45148	2.9567	4.44407	2.15847	2.90562
TraesCS2B02G042600	2.38361	12.1978	4.48314	12.0139	1.6878	10.8431
TraesCS2B02G042700	0	0	0	0.0103355	0	0.201257
TraesCS2B02G042800	0.0123213	0.216005	0.0843966	0.171158	0.0119178	0.187408
TraesCS2B02G042900	0.046421	0.0151638	0	0	0	0.0632594
TraesCS2B02G043000	0.0184819	0	0.00610362	0	0.0043444	0
TraesCS2B02G043100	1.06223	0.370947	1.05257	0.377156	0.72321	0.264644
TraesCS2B02G043200	0.0326676	0.0872884	0.0607664	0.0660211	0.00868881	0.162556
TraesCS2B02G043300	0.0581602	0.0917236	0.0688298	0.136732	0.128167	0.0767036
TraesCS2B02G043400	0	0	0.0233855	0	0	0.0162797
TraesCS2B02G043500	0.162702	0.221661	0.0825091	0.225284	0.0677503	0.326056
TraesCS2B02G043600	2.3169	10.2162	3.61526	9.95958	1.61595	8.04394
TraesCS2B02G043700	9.35669	20.2462	13.1401	18.4114	11.1203	21.556
TraesCS2B02G043800	0.235237	0.0559407	0.391694	0.123582	0.119883	0.211286
TraesCS2B02G043900	2.22831	0.926502	1.85402	1.36059	1.60347	0.795813
TraesCS2B02G044000	0.901933	0.799198	0.824868	0.898598	0.886864	0.896979
TraesCS2B02G044100	0.383943	0.243184	0.382396	0.164223	0.491559	0.1885
TraesCS2B02G044200	0.0820335	0.119848	0.011079	0	0.0525546	0.0377923
TraesCS2B02G044300	0.0467312	0.633848	0.0831942	0.541273	0.228847	0.457803
TraesCS2B02G044400	0.921755	0.745957	1.24198	0.72177	0.978914	1.12826
TraesCS2B02G044500	0.0217784	0	0	0	0.0357534	0
TraesCS2B02G044600	0.128912	0.269703	0.131497	0.270184	0.215132	0.125471
TraesCS2B02G044700	34.3287	21.6774	36.5323	22.8575	30.8737	21.9209
TraesCS2B02G044800	3.27112	2.47317	2.31201	2.13944	2.32144	3.08241
TraesCS2B02G044900	10.8379	13.4537	9.74467	12.6332	10.6564	15.1106
TraesCS2B02G045000	1.77942	0.769032	1.22163	0.682852	0.990295	0.466973
TraesCS2B02G045100	0.574421	2.15307	0.632149	1.7653	0.370371	1.60042
TraesCS2B02G045200	3.58145	3.49329	3.27354	3.10457	3.44981	3.68451
TraesCS2B02G045300	2.83212	4.20886	3.2197	4.06379	2.33689	2.9329
TraesCS2B02G045400	10.5356	9.32181	12.2504	9.6168	10.8561	9.38527
TraesCS2B02G045500	0	0.0104492	0.0758186	0.020671	0	0
TraesCS2B02G045600	0.114038	2.28535	0.830472	2.36464	0.0838581	1.59833
TraesCS2B02G045700	19.4115	13.6366	16.3306	15.4876	16.9363	12.4352
TraesCS2B02G045800	0.314165	0.34462	0.160485	0.426896	0.0693168	0.224632
TraesCS2B02G045900	0	0	0	0	0	0
TraesCS2B02G046000	0	0	0	0	0	0
TraesCS2B02G046100	0.514071	0.454131	0.661181	0.600157	0.389798	0.824705
TraesCS2B02G046300	0	0	0	0.00881044	0	0
TraesCS2B02G046400	1.53302	1.52751	1.78633	1.20818	1.52826	1.55528
TraesCS2B02G046500	2.17254	3.73832	2.2894	3.37562	3.47123	3.80926
TraesCS2B02G046600	14.3862	15.2425	15.0668	15.0855	19.0095	14.7162
TraesCS2B02G046700	3.92427	2.9581	3.63706	3.73988	2.75988	3.08085
TraesCS2B02G046800	1.40568	2.70453	1.31383	3.5748	2.44377	3.21079
TraesCS2B02G046900	4.03857	4.91434	3.6243	3.31781	2.5355	3.64723
TraesCS2B02G047000	5.49501	5.24588	5.13096	5.38649	4.928	5.55964
TraesCS2B02G047100	8.13804	4.11931	6.65298	4.01542	5.0339	4.50713
TraesCS2B02G047200	0.0936518	0.029436	0.131938	0.0547379	0.321817	0
TraesCS2B02G047300	25.9951	7.35813	22.6778	10.028	21.3597	6.42885
TraesCS2B02G047400	1.71966	0.0346741	0.730699	0.074708	1.30064	0.0986795
TraesCS2B02G047500	3.92448	7.96324	4.15424	7.88433	5.57117	7.10383
TraesCS2B02G047600	1.18371	1.3831	0.874462	1.60254	1.41701	1.78435
TraesCS2B02G047700	0.874308	0.993332	0.876374	1.81585	0.91187	1.6148
TraesCS2B02G047800	0	0	0	0.0554388	0	0
TraesCS2B02G047900	14.9941	10.4868	12.4704	8.04746	10.3679	6.78751
TraesCS2B02G048000	0.0137938	0.00981199	0.0338508	0.0176209	0.103322	0.0719855
TraesCS2B02G048100	0	0.00981199	0	0	0	0
TraesCS2B02G048200	0.370961	0	0.560828	0	0.15976	0
TraesCS2B02G048300	0.686954	0.824111	0.699526	1.45128	1.41539	1.16873
TraesCS2B02G048400	0	0.0208984	0.0332371	0	0	0.0493005
TraesCS2B02G048500	5.20545	5.66348	4.43446	5.61858	3.5092	5.4343
TraesCS2B02G048600	0.107405	0.494567	0.0926445	1.06934	0.0602823	0.61637
TraesCS2B02G048700	14.512	4.09549	10.6696	4.61349	10.8176	4.17061
TraesCS2B02G048800	0.0199544	0.02137	0.0430196	0.0997227	0.0369742	0.119935
TraesCS2B02G048900	1.03062	1.41632	1.19609	1.42646	0.91727	0.967261
TraesCS2B02G049000	0.44097	1.32404	0.621119	0.887924	0.25519	0.75382
TraesCS2B02G049100	0.496088	0.895645	0.722479	0.292752	0.962429	0.182945
TraesCS2B02G049200	16.4801	9.47339	18.1666	12.1593	21.964	10.5304
TraesCS2B02G049300	0.0223182	0.0211342	0	0.0324773	0.0211613	0.040557
TraesCS2B02G049400	0	0	0	0	0	0
TraesCS2B02G049500	0	0	0	0	0	0
TraesCS2B02G049600	7.21939	7.39057	7.12364	6.62365	7.60823	5.90842
TraesCS2B02G049700	3.05859	2.90396	4.93452	1.69511	3.50674	1.89189
TraesCS2B02G049800	0	0	0	0	0	0
TraesCS2B02G049900	0	0	0	0	0	0
TraesCS2B02G050000	40.7426	36.5321	39.3182	61.7451	38.6165	46.0356
TraesCS2B02G050100	23.4429	15.9382	20.3548	38.7751	26.5824	27.7252
TraesCS2B02G050200	0.715193	4.46509	1.00454	4.15528	1.27659	3.76406
TraesCS2B02G050300	0	0	0	0.00881044	0.0240953	0.039426
TraesCS2B02G050400	11.973	5.42525	12.3349	6.16039	15.6409	4.34731
TraesCS2B02G050500	0	0.0411596	0.00610362	0.0264313	0.0794572	0
TraesCS2B02G050600	0.305245	0.0290082	0.262114	0.0415988	0.0591103	0.0590741
TraesCS2B02G050700	0	0	0	0	0	0
TraesCS2B02G050800	29.937	18.8854	36.3331	25.4968	46.3188	26.8867
TraesCS2B02G050900	3.61646	3.61641	3.6595	3.35774	3.65927	3.4543
TraesCS2B02G051000	36.2289	51.6033	39.7667	47.2745	44.3489	54.5811
TraesCS2B02G051100	0.733635	1.91442	1.21774	1.40791	0.86062	1.47706
TraesCS2B02G051300	7.7533	17.6145	7.85692	7.60483	6.80086	11.7709
TraesCS2B02G051200	1.69756	3.92851	1.5266	1.27632	1.10475	2.05152
TraesCS2B02G051400	17.7984	19.5904	18.9997	11.9544	18.0888	15.791
TraesCS2B02G051500	31.6632	9.78487	30.2068	12.4313	27.6674	13.2716
TraesCS2B02G051600	0.379578	0.826802	0.327923	0.278655	1.56864	0.329535
TraesCS2B02G051700	19.3192	4.82132	17.1716	5.44183	12.5164	4.82089
TraesCS2B02G051800	1.29837	2.16006	1.56232	2.1256	1.54925	2.65904
TraesCS2B02G051900	0	0	0	0	0	0
TraesCS2B02G052000	0	0	0	0	0	0
TraesCS2B02G052100	0	0	0	0	0	0
TraesCS2B02G052200	1.50975	1.69948	1.85588	1.71817	1.9319	1.67639
TraesCS2B02G052300	3.88493	5.26071	4.72172	6.64181	4.23565	6.60956
TraesCS2B02G052400	0	0	0	0.00258387	0	0
TraesCS2B02G052500	0	0	0	0	0	0
TraesCS2B02G052600	0.40945	0.307817	0.146559	0.313891	0.377788	0.151885
TraesCS2B02G052700	3.28638	4.36264	3.715	4.37667	4.08715	5.28251
TraesCS2B02G052800	0	0	0	0	0	0
TraesCS2B02G052900	0.00616065	0.00899207	0	0.0022738	0.000868881	0.00511799
TraesCS2B02G053000	90.7217	116.853	103.771	104.768	103.359	109.714
TraesCS2B02G053100	16.5289	26.5723	17.6374	28.6061	24.3187	30.8506
TraesCS2B02G053200	2.1198	0.89493	8.95965	4.12396	0.527875	5.88698
TraesCS2B02G053300	0.0275875	0.395757	0	0.415	0.0121775	0.337
TraesCS2B02G053400	0	0	0	0.00881044	0	0
TraesCS2B02G053500	3.37995	3.76083	2.92961	2.34188	2.94516	3.11196
TraesCS2B02G053600	58.8476	48.6784	58.5007	42.2007	64.7266	50.6698
TraesCS2B02G053700	30.8432	16.7182	35.1814	17.458	29.6399	17.6298
TraesCS2B02G053800	0.018185	0.0151638	0.0133736	0.024109	0.0058215	0
TraesCS2B02G053900	0	0	0	0	0	0.0246503
TraesCS2B02G054000	0.103069	0.0303277	0.0489883	0	0.072286	0.00813986
TraesCS2B02G054100	0	0	0.0594074	0.0550884	0.0238356	0
TraesCS2B02G054200	2.74758	6.6511	4.7625	7.29134	4.0996	6.92821
TraesCS2B02G054300	0.0217784	0.824208	0.0700572	0.803418	0.23062	0.613906
TraesCS2B02G054400	18.4453	21.6689	18.839	18.7773	18.8651	18.6229
TraesCS2B02G054500	0	0	0	0	0	0
TraesCS2B02G054600	2.8692	3.61005	3.23561	3.48564	2.77211	3.32186
TraesCS2B02G054700	32.5989	36.206	33.2059	34.642	36.3755	35.8432
TraesCS2B02G054800	0	0.0347878	0.0591237	0.0653202	0.0714799	0
TraesCS2B02G054900	13.8589	16.7833	15.7108	15.1111	14.1912	16.4817
TraesCS2B02G055000	3.65748	6.54072	4.43839	6.90362	4.28434	7.10181
TraesCS2B02G055100	0.0223182	0	0.196078	0.0103355	0.133492	0.105136
TraesCS2B02G055200	1.80517	1.96752	1.84062	2.36347	1.65387	2.35975
TraesCS2B02G055300	2.40618	1.2972	2.28142	2.04499	1.59408	1.60386
TraesCS2B02G055400	0	0.0208984	0.0631822	0.0103355	0	0
TraesCS2B02G055500	13.1312	4.17649	18.2119	5.99643	12.8136	7.98405
TraesCS2B02G055600	7.50977	2.45816	9.13737	3.46098	8.24231	4.5175
TraesCS2B02G055700	0	0	0	0	0	0
TraesCS2B02G055800	0	0	0	0	0	0
TraesCS2B02G055900	0	0	0	0	0	0.0163924
TraesCS2B02G056000	0	0	0	0	0	0
TraesCS2B02G056100	0	0	0	0	0	0
TraesCS2B02G056300	9.09997	14.306	7.1019	9.70808	4.0886	8.38413
TraesCS2B02G056400	0.777357	6.65153	0.465689	4.67246	0.186141	2.93217
TraesCS2B02G056500	0.184356	0.350672	0.125452	0.0728327	0.270394	0.136503
TraesCS2B02G056600	0.0549858	0.223678	0.143361	0.03689	0.123372	0.16261
TraesCS2B02G056700	0	0.417154	0	0.59366	0.0260664	0.169669
TraesCS2B02G056800	29.425	4.11904	31.7355	5.36917	34.3594	5.83155
TraesCS2B02G056900	0	0	0.00631822	0.0092842	0.0043444	0.013142
TraesCS2B02G057000	4.09222	5.78201	4.49905	5.21518	4.60445	5.34849
TraesCS2B02G057100	7.19186	2.61261	7.32617	3.75631	5.52071	2.86541
TraesCS2B02G057200	5.41983	3.4908	5.64289	4.00371	5.30256	2.80073
TraesCS2B02G057300	23.7861	20.1139	21.0284	25.2887	21.6814	21.3233
TraesCS2B02G057400	0	0	0	0	0	0
TraesCS2B02G057500	0	0	0	0	0	0
TraesCS2B02G057600	0.0246426	0.850131	0.0379093	0.454872	0	0.465109
TraesCS2B02G057700	0	0	0	0	0	0
TraesCS2B02G057800	0	0	0	0	0	0
TraesCS2B02G057900	0	0	0	0	0	0
TraesCS2B02G058000	0	0	0	0	0	0
TraesCS2B02G058100	0	0	0	0	0	0
TraesCS2B02G058200	31.3009	7.43482	25.0286	10.3407	26.735	9.01347
TraesCS2B02G058300	0.8328	1.07735	0.442634	1.12048	0.405048	0.722765
TraesCS2B02G058400	2.13364	5.50633	2.31407	6.5645	2.51787	5.51893
TraesCS2B02G058500	0.425477	0.571015	0.659286	0.579944	0.618498	0.720473
TraesCS2B02G058600	0	0.0220072	0.069589	0.0183216	0.082897	0.0520151
TraesCS2B02G058700	0	0	0	0	0	0
TraesCS2B02G058800	0.109033	0.0869985	0.0988209	0.47384	0.138525	0.357949
TraesCS2B02G058900	0	0	0	0	0	0
TraesCS2B02G059000	0	0	0	0	0	0
TraesCS2B02G059100	0	0	0	0	0	0
TraesCS2B02G059200	0	0	0	0	0	0
TraesCS2B02G059300	0	0	0	0	0	0
TraesCS2B02G059400	2.68445	7.26718	3.63856	5.59421	3.43561	4.98806
TraesCS2B02G059500	6.0158	7.03274	4.03564	10.2075	3.06765	8.9445
TraesCS2B02G059700	1.14489	2.0081	1.0685	6.29086	1.30103	3.35039
TraesCS2B02G059800	0	0.434531	0.110613	1.40571	0	0.615358
TraesCS2B02G059900	0	0	0.0126364	0.00881044	0	0
TraesCS2B02G060200	0.408477	0.032928	0.516816	0.0976246	0.264985	0.0998117
TraesCS2B02G060400	0	0.019624	0	0.0465248	0	0.0327901
TraesCS2B02G060500	0.997827	2.30391	0.696644	4.01044	0.517455	2.14111
TraesCS2B02G060600	0	0	0	0.0185684	0	0
TraesCS2B02G060700	0	0	0	0	0	0
TraesCS2B02G060800	140.851	1.18724	111.491	2.87101	30.8869	6.90512
TraesCS2B02G060900	9.62009	11.807	9.73667	12.3801	8.71447	11.3551
TraesCS2B02G061000	0	0	0	0	0	0
TraesCS2B02G061100	1.12864	0.318536	0.842685	0.419196	0.56311	0.356014
TraesCS2B02G061200	0.150152	3.06629	0.0618946	12.4283	0.0250564	5.17633
TraesCS2B02G061300	0	0.103752	0	0.568486	0	0.351459
TraesCS2B02G061400	0	0.0544956	0	0.409448	0	0.215388
TraesCS2B02G061500	0	0.0223286	0	0.203237	0	0.119517
TraesCS2B02G061600	0.115397	0.0640843	0.0498593	0.0292445	0.127124	0.0258756
TraesCS2B02G061800	0	0.0392479	0	0.0711843	0	0.00813986
TraesCS2B02G061900	0.0246426	0.584668	0.0243292	8.40004	0	2.93019
TraesCS2B02G062000	0.0435568	0.138905	0	0.326629	0	0.0535482
TraesCS2B02G062100	0	0	0	0	0	0
TraesCS2B02G062200	0	0	0	0	0	0
TraesCS2B02G062300	0	0	0	0	0	0
TraesCS2B02G062400	0.186121	0	0.0707436	0.0380647	0.13013	0.0389113
TraesCS2B02G062500	39.3925	5.81304	37.0616	8.95408	27.7616	8.71055
TraesCS2B02G062600	0	0	0	0	0	0
TraesCS2B02G062700	0.362342	0.440915	0.689658	1.1848	1.19395	0.965438
TraesCS2B02G062800	0	0	0	0.0092842	0	0.0123251
TraesCS2B02G062900	0.768329	1.17589	0.705541	1.76573	1.2282	1.65491
TraesCS2B02G063000	0.346939	0.226874	0.230957	0.285787	0.297796	0.219555
TraesCS2B02G063200	0	0	0	0	0	0
TraesCS2B02G063300	0	0	0	0	0	0
TraesCS2B02G063400	4.27098	10.7289	6.55654	7.82664	8.66487	7.46162
TraesCS2B02G063500	3.1468	7.13564	4.63417	6.15589	5.0417	4.6781
TraesCS2B02G063600	0.0278977	0.0380258	0.0488289	0.064798	0.133093	0.0730765
TraesCS2B02G063700	0.127749	0.122817	0.0488289	0.200176	0.0262773	0.145321
TraesCS2B02G063800	0	0	0	0	0	0
TraesCS2B02G063900	52.09	62.7999	52.8708	58.5934	48.593	54.3696
TraesCS2B02G064000	0	0	0	0	0	0
TraesCS2B02G064100	0	0	0	0	0	0
TraesCS2B02G064200	1.08536	0.15229	1.35744	0.26559	0.709279	0.178496
TraesCS2B02G064300	3.85868	1.10107	3.00397	2.47435	1.7992	1.37556
TraesCS2B02G064400	0.00195141	0	0.00610362	0	0.000955769	0
TraesCS2B02G064500	0.00596307	0.00181966	0.0183165	0.0123612	0.00850859	0.00541596
TraesCS2B02G064600	1.10497	0.558788	2.04694	0.334425	1.86077	0.250351
TraesCS2B02G064700	0	0	0	0	0	0
TraesCS2B02G064800	3.20554	5.81367	3.91693	4.16375	4.08231	2.54519
TraesCS2B02G064900	1.94045	2.52202	2.35508	3.65517	2.64233	3.42979
TraesCS2B02G065000	0	0	0	0	0	0
TraesCS2B02G065200	0.225132	0.358942	0.0788325	0.409275	0.466563	0.368882
TraesCS2B02G065300	1.69571	4.21403	1.90591	4.61503	2.65835	4.75209
TraesCS2B02G065400	1.48564	2.74747	2.2442	2.3723	1.9298	2.28665
TraesCS2B02G065500	17.9411	21.1835	20.0891	35.0007	19.3788	28.9327
TraesCS2B02G065600	10.4486	32.5184	13.465	34.4912	14.9883	35.702
TraesCS2B02G065700	10.0997	23.0929	10.5041	26.835	11.1456	28.188
TraesCS2B02G065800	0.871011	0.319946	0.667136	0.413846	0.545937	0.219754
TraesCS2B02G065900	0	0	0	0	0	0
TraesCS2B02G066000	20.954	17.0852	26.8664	19.9005	30.3484	17.5329
TraesCS2B02G066100	27.2816	14.7731	35.9381	29.9229	38.7861	21.2681
TraesCS2B02G066200	0	0	0.0126364	0	0.0173776	0
TraesCS2B02G066400	0	0	0	0	0	0
TraesCS2B02G066700	0	0	0	0	0	0
TraesCS2B02G066800	0	0	0	0	0	0
TraesCS2B02G066900	0	0	0	0	0	0
TraesCS2B02G067000	1.48022	7.6086	2.18321	4.92072	2.27728	8.6392
TraesCS2B02G067100	0	0	0	0.0756359	0	0
TraesCS2B02G067200	0	0	0	0	0	0
TraesCS2B02G067300	18.3539	20.8378	26.5204	17.5927	25.9642	15.6297
TraesCS2B02G067400	0.719695	2.07221	0.877727	2.1052	1.09385	2.48167
TraesCS2B02G067500	0.0137938	0.0346741	0.0252729	0.0371172	0.110184	0.179745
TraesCS2B02G067600	0.268513	0.0972037	0.17708	0.104189	0.0925958	0.181363
TraesCS2B02G067700	0	0	0	0	0	0
TraesCS2B02G067800	0	0	0	0	0.0121775	0
TraesCS2B02G067900	0	0	0	0	0	0
TraesCS2B02G068000	0	0	0	0	0	0
TraesCS2B02G068100	0.171268	0.011558	0.0122072	0.0501523	0.0238356	0.0369754
TraesCS2B02G068200	5.5676	7.60955	6.88627	9.03456	6.77264	8.92742
TraesCS2B02G068300	0	0	0	0	0	0
TraesCS2B02G068400	0	0	0	0	0	0
TraesCS2B02G068500	0	0	0	0	0	0
TraesCS2B02G068600	0	0	0	0	0	0
TraesCS2B02G068700	0	0	0	0.158123	0.00297945	0.186535
TraesCS2B02G068800	18.5072	10.9936	16.0095	9.35973	16.2911	7.96236
TraesCS2B02G068900	0.45398	0.0935834	0.110672	0.153652	0.53421	0.105119
TraesCS2B02G069000	36.312	38.8631	33.3326	31.4971	32.9971	35.5102
TraesCS2B02G069100	0	0	0	0	0	0
TraesCS2B02G069200	0	0	0	0	0	0
TraesCS2B02G069300	1.99085	4.99204	2.24194	11.6971	4.10985	10.5066
TraesCS2B02G069400	2.6809	4.78443	2.70658	6.04298	3.09249	5.25916
TraesCS2B02G069600	0	0	0	0	0.00868881	0
TraesCS2B02G069620	0	0	0	0	0.0166737	0
TraesCS2B02G069630	0	0	0	0	0.0192956	0
TraesCS2B02G069650	0	0	0	0	0.00524383	0
TraesCS2B02G069661	0	0	0	0	0.00868881	0
TraesCS2B02G069700	0	0	0	0	0	0
TraesCS2B02G069800	0	0	0	0	0	0
TraesCS2B02G069900	0	0.197821	0.0332371	0.15872	0	0.154526
TraesCS2B02G070000	0	0.11874	0	0	0	0
TraesCS2B02G070100	0	0.0718111	0	0.0338161	0	0.0158282
TraesCS2B02G070200	0	0.151276	0.00631822	0.199693	0	0.100556
TraesCS2B02G070300	0	0.146082	0.0173973	0.224522	0	0.135853
TraesCS2B02G070400	0.81948	0.198994	1.50954	0.346986	0.423117	0.222024
TraesCS2B02G070500	1.19532	0.333596	2.53906	0.670951	1.40858	0.573937
TraesCS2B02G070600	0	0.25255	0	0.363575	0	0.288528
TraesCS2B02G070700	0.313472	0.663778	0.321786	0.890643	0.262881	0.734882
TraesCS2B02G070800	2.26852	4.93286	2.84651	5.9499	3.23929	4.83233
TraesCS2B02G070900	0.830681	0.417612	0.606254	0.203493	0.875805	0.213941
TraesCS2B02G071000	0	0.0551459	0.0390835	0.0655473	0.0218275	0.00813986
TraesCS2B02G071100	2.37557	2.78799	1.60967	1.75137	1.55057	1.99058
TraesCS2B02G071200	4.64496	3.5708	3.72871	2.53613	3.51377	3.08199
TraesCS2B02G071300	0	0	0	0	0	0
TraesCS2B02G071400	0	0.0202612	0	0.107951	0	0.119782
TraesCS2B02G071500	0	0.914034	0.241685	0.571924	0.0260664	0.57417
TraesCS2B02G071600	0.0246426	0.0856457	0	0.0493281	0	0.0244196
TraesCS2B02G071800	0.183156	1.62231	1.46316	4.28939	0.186949	4.50708
TraesCS2B02G071900	0.0246426	1.91437	0.374999	3.0233	0.0969008	3.70289
TraesCS2B02G072000	0	0	0	0	0	0
TraesCS2B02G072100	0	0	0	0	0	0
TraesCS2B02G072200	0.126158	0.297366	0.0252729	0.156825	0.087136	0.177389
TraesCS2B02G072300	0	0	0	0.0274825	0	0
TraesCS2B02G072400	0.809132	2.24985	0.773784	2.78452	0.615556	2.64365
TraesCS2B02G072500	0	0	0	0.0185684	0	0
TraesCS2B02G072600	0.0223182	1.37399	0.0227718	0.415973	0.00868881	0.212576
TraesCS2B02G072700	1.6079	3.55124	1.8834	3.76343	1.79554	3.56758
TraesCS2B02G072800	0	0	0	0	0	0
TraesCS2B02G072900	1.08044	0.618757	1.19215	0.530469	1.20264	0.569377
TraesCS2B02G073000	0	0	0	0	0	0
TraesCS2B02G073100	0.0722239	0.029436	0	0	0.0243551	0
TraesCS2B02G073200	43.2282	42.0801	40.1316	36.32	38.1741	35.3877
TraesCS2B02G073300	0.589268	0.601899	0.470859	0.62217	0.525646	0.615899
TraesCS2B02G073400	0.125427	1.76649	0.458655	1.66091	0.6428	1.90306
TraesCS2B02G073500	1.28744	1.71371	0.92791	1.17998	0.987472	1.00361
TraesCS2B02G073600	0.776578	1.4997	1.36696	1.67	1.49394	2.22269
TraesCS2B02G073700	0	0	0	0.0366433	0	0
TraesCS2B02G073800	9.12571	11.6272	8.78449	12.5426	8.56214	12.4641
TraesCS2B02G073900	0.147624	0.0914691	0.145518	0.35632	0.0662696	0.120617
TraesCS2B02G074000	0	0	0	0	0	0
TraesCS2B02G074100	3.99955	7.07569	4.10015	7.98703	6.08177	8.90528
TraesCS2B02G074200	1.97108	3.47368	1.94846	4.74672	2.45485	4.65407
TraesCS2B02G074300	0	0	0	0	0	0
TraesCS2B02G074400	4.99735	5.24023	5.30972	5.39753	6.31847	5.54721
TraesCS2B02G074500	11.8179	19.1671	13.6203	22.5347	16.2172	21.8006
TraesCS2B02G074600	0.868026	0.515403	0.880098	0.37392	0.965301	0.229569
TraesCS2B02G074700	0.656983	1.1553	1.10443	1.03581	0.765461	0.984443
TraesCS2B02G074800	0.856352	0.855739	0.839546	0.606361	0.788686	0.481285
TraesCS2B02G074900	0	0	0	0	0	0
TraesCS2B02G075000	0.208999	0	0.346473	0.0678965	0.0330439	0.0113158
TraesCS2B02G075100	0.271946	0.0567951	0.222524	0.158804	0.268608	0.26154
TraesCS2B02G075200	0.151625	0.0267219	0.119131	0.073884	0.148254	0.186417
TraesCS2B02G075300	0	0	0	0	0	0.0123251
TraesCS2B02G075400	0	0	0	0	0	0
TraesCS2B02G075500	0	0	0	0	0	0
TraesCS2B02G075600	0	0	0	0	0	0
TraesCS2B02G075700	0	0	0	0	0	0
TraesCS2B02G075800	0	0	0	0	0	0
TraesCS2B02G075900	0	0	0	0	0	0.0244196
TraesCS2B02G076000	0	0	0	0.0103355	0	0
TraesCS2B02G076100	0.268595	0.177177	0.0580808	0.194273	0.234554	0.0548889
TraesCS2B02G076200	3.57397	5.33314	3.04034	6.05932	4.02976	6.63329
TraesCS2B02G076300	0.362328	0.151347	0.331183	0.192067	0.155933	0.291192
TraesCS2B02G076400	10.1953	7.93977	13.9745	8.06051	8.05123	7.17626
TraesCS2B02G076500	0	0	0	0	0	0
TraesCS2B02G076600	0	0	0	0	0	0
TraesCS2B02G076700	0	0.011558	0	0.00881044	0	0.00813986
TraesCS2B02G076800	9.76998	8.76854	11.3077	9.37351	9.79749	9.61926
TraesCS2B02G076900	45.9974	42.6217	50.0576	44.5731	51.3562	43.0631
TraesCS2B02G077000	0	0	0	0	0	0
TraesCS2B02G077100	18.438	6.17284	20.1336	10.1053	15.0281	7.77441
TraesCS2B02G077200	7.22672	10.512	6.85536	12.041	10.3197	15.0384
TraesCS2B02G077300	23.331	24.0866	21.4487	25.0263	23.407	26.0777
TraesCS2B02G077400	1.60645	1.13767	1.19901	1.64125	1.25325	0.898761
TraesCS2B02G077500	0.116308	2.17643	0.263507	2.59148	0.188903	2.01895
TraesCS2B02G077600	0.0292151	0.125059	0.0471009	0.1191	0.0238356	0.0675544
TraesCS2B02G077700	243.02	96.001	227.458	124.664	259.704	99.874
TraesCS2B02G077800	0	0	0	0	0	0
TraesCS2B02G077900	0.0817978	0.188942	0.15812	0.219868	0.1303	0.136253
TraesCS2B02G078000	0.297088	0.791333	0.381108	1.06524	0.509446	0.641606
TraesCS2B02G078100	0	0	0	0	0	0
TraesCS2B02G078200	39.5093	87.1927	39.2162	88.2205	59.2909	97.7639
TraesCS2B02G078300	103.849	214.552	102.332	222.044	141.685	239.835
TraesCS2B02G078400	1.05108	2.84051	1.822	2.95182	1.44357	2.91168
TraesCS2B02G078500	3.90483	2.76508	2.89949	2.54377	3.66083	2.27976
TraesCS2B02G078600	0	1.66115	0.190646	3.76403	0.0632515	2.1598
TraesCS2B02G078700	0.274713	3.33584	0.274454	3.8188	0.254288	2.89818
TraesCS2B02G078800	1.94974	1.10595	1.17945	0.593312	3.42779	0.885109
TraesCS2B02G078900	0	0	0	0.0308365	0	0
TraesCS2B02G079100	0	0	0.011079	0.0308365	0	0.0246503
TraesCS2B02G079200	0.0355722	0.033195	0.0366217	0.046421	0.0414729	0.0118205
TraesCS2B02G079300	0.0234804	0	0	0	0	0
TraesCS2B02G079400	0	0.0104492	0	0	0	0
TraesCS2B02G079500	0	0	0	0	0	0
TraesCS2B02G079600	4.9639	10.1046	5.28801	11.1344	6.48392	11.9569
TraesCS2B02G079700	6.89843	8.04538	6.5984	7.01443	7.03508	7.72739
TraesCS2B02G079800	0	0	0.0379093	0	0.0834245	0
TraesCS2B02G079900	12.243	23.9531	16.7547	15.0263	16.494	20.8699
TraesCS2B02G080000	28.8225	103.972	27.9901	92.6117	26.6944	97.4619
TraesCS2B02G080100	1.16934	0.961621	0.821056	0.710467	1.22935	1.03407
TraesCS2B02G080200	2.27519	4.11239	2.77987	4.59396	3.26246	4.95561
TraesCS2B02G080300	0.0438267	0.126309	0.0347945	0.351128	0.243309	0.384501
TraesCS2B02G080400	1.54356	2.16784	2.18532	2.96639	2.07705	2.61801
TraesCS2B02G080500	9.18749	2.68757	9.77008	6.31705	9.0811	2.00312
TraesCS2B02G080600	0	0.027149	0.0370509	0.0574378	0.0515935	0.387886
TraesCS2B02G080700	0.523231	0.869373	0.806599	1.16321	0.883518	1.23098
TraesCS2B02G080800	0	0	0	0	0	0
TraesCS2B02G080900	0.0217784	0.0352337	0.0116927	0.0326502	0.0262773	0.0603856
TraesCS2B02G081000	0.372398	0.266943	0.212389	0.54675	0.425965	0.613927
TraesCS2B02G081100	0.318891	0.330655	0.289592	0.442308	0.273454	0.244962
TraesCS2B02G081200	0	0	0	0.0092842	0	0
TraesCS2B02G081300	2.85188	1.38019	2.73067	1.76424	2.6183	2.61168
TraesCS2B02G081400	6.85624	5.02798	9.67991	6.76529	7.4122	2.62141
TraesCS2B02G081500	0	0	0	0	0	0
TraesCS2B02G081600	5.03779	8.53845	5.06992	9.79257	7.3072	9.77537
TraesCS2B02G081700	0.248882	0.787691	0.46344	0.772941	0.544944	0.716976
TraesCS2B02G081800	0	0.0597636	0	0	0	0.013142
TraesCS2B02G081900	1.16819	1.04401	1.17788	1.14285	1.0892	1.12864
TraesCS2B02G082000	0.119889	0.117139	0.159158	0.137669	0.0928886	0.117307
TraesCS2B02G082100	0.780443	1.36493	1.36268	1.90509	1.14437	1.55247
TraesCS2B02G082200	0.5575	0.466993	0.505837	0.553242	0.619477	0.651851
TraesCS2B02G082300	0	0.019624	0	0.0310064	0	0.0246503
TraesCS2B02G082400	11.4452	4.50336	10.7183	7.15553	8.1249	5.29235
TraesCS2B02G082500	90.2214	93.9032	102.452	102.396	133.11	101.614
TraesCS2B02G082600	0.352639	0.0933289	0.408434	0.22329	0.388694	0.197951
TraesCS2B02G082700	38.6519	46.7188	43.2483	47.6594	48.2523	50.9506
TraesCS2B02G082800	2.64826	2.81635	2.22671	2.9946	2.31106	2.7216
TraesCS2B02G082900	0	0.0208984	0.011079	0.0474723	0.043444	0.0286048
TraesCS2B02G083000	3.96277	4.25574	4.11545	4.67656	3.51974	5.48084
TraesCS2B02G083100	1.93638	2.84979	1.95277	4.0787	2.69735	3.31249
TraesCS2B02G083200	0	0	0	0	0	0
TraesCS2B02G083300	0	0	0	0	0	0
TraesCS2B02G083400	0	0	0	0	0	0
TraesCS2B02G083500	0.23589	0.140605	0.0250813	0.0205007	0.124072	0.173926
TraesCS2B02G083600	0.243794	0.352635	0.280442	0.266966	0.344402	0.390762
TraesCS2B02G083700	5.34699	0	1.8581	0.0630944	1.55464	0
TraesCS2B02G083800	12.1428	11.5281	12.9003	11.0206	12.2788	11.2654
TraesCS2B02G083900	8.97465	7.56049	8.22931	6.13132	8.69918	6.07339
TraesCS2B02G084000	0.186918	0.554736	0.311579	0.775319	0.558895	1.15
TraesCS2B02G084100	0.0432797	0.0556738	0.0232863	0.110655	0.11907	0.163444
TraesCS2B02G084200	14.1631	11.0142	13.8193	11.1261	13.699	11.3613
TraesCS2B02G084300	0.0388282	0.0614084	0.0345799	0.0321246	0.0794572	0.0056579
TraesCS2B02G084400	0	0.0396781	0	0.00341071	0	0.0280853
TraesCS2B02G084500	0.0111591	0.308262	0.0239	0.378581	0.131615	0.265425
TraesCS2B02G084600	0.0217784	1.19057	0.110553	1.37303	0.147036	1.42308
TraesCS2B02G084700	0	0	0	0	0	0
TraesCS2B02G084800	16.438	16.415	17.9283	13.6599	14.8083	12.1766
TraesCS2B02G084900	0.132668	0.0737049	0.0429399	0.0269051	0	0.0480988
TraesCS2B02G085000	0.716799	0.428417	0.715111	0.256599	0.602611	0.315702
TraesCS2B02G085100	1.07762	0.952162	0.660976	0.771892	0.589678	1.13916
TraesCS2B02G085200	0	0	0	0	0	0
TraesCS2B02G085300	0.128561	0.586885	0.218688	0.495458	0.253403	0.546916
TraesCS2B02G085400	0	0	0	0	0	0
TraesCS2B02G085500	0.605846	1.57112	0.473986	1.72372	0.277891	1.23618
TraesCS2B02G085600	0	0	0	0	0	0
TraesCS2B02G085700	0.00557954	0.0239312	0.0038586	0.0278701	0.0125282	0.0364294
TraesCS2B02G085800	0	0	0.0038586	0	0.00595889	0.0113158
TraesCS2B02G085900	0	0	0	0	0	0
TraesCS2B02G086000	0	0	0	0	0	0
TraesCS2B02G086100	0	0	0	0	0	0
TraesCS2B02G086200	1.25211	6.5519	1.58152	10.2555	0.820096	7.30772
TraesCS2B02G086300	0.311367	0.451543	1.00087	0.667497	0.201106	0.715693
TraesCS2B02G086400	0	0	0	0	0	0
TraesCS2B02G086500	0	0	0	0	0	0
TraesCS2B02G086600	0	0	0	0	0	0
TraesCS2B02G086700	1.05617	3.82255	1.51994	3.68618	1.72969	3.70653
TraesCS2B02G086800	34.9626	34.6016	41.2478	34.9944	47.8351	38.162
TraesCS2B02G086900	0.104926	0.178988	0.187288	0.249164	0.0757377	0.125112
TraesCS2B02G087000	0	0	0	0	0	0
TraesCS2B02G087100	0	0	0	0	0	0
TraesCS2B02G087300	0.0525403	0.462271	0.145458	0.658909	0	0.871628
TraesCS2B02G087400	7.48354	12.9953	8.2241	7.43896	8.8492	7.84937
TraesCS2B02G087500	0.0689688	0	0.159126	0.0289039	0.36294	0.0246503
TraesCS2B02G087600	6.03144	9.22983	6.44741	8.44151	6.62339	8.51098
TraesCS2B02G087700	0	0	0	0	0	0
TraesCS2B02G087800	0	0	0	0	0	0
TraesCS2B02G087900	0	0	0	0	0	0
TraesCS2B02G088000	0	0	0	0	0	0
TraesCS2B02G088100	0	0	0	0.0092842	0	0
TraesCS2B02G088200	0	0	0	0	0	0
TraesCS2B02G088300	0	0	0	0.0940809	0.0260664	0.117047
TraesCS2B02G088400	1.85779	0.697013	1.41514	0.644021	2.0323	0.663104
TraesCS2B02G088500	0.0123213	0.00981199	0	0.0256364	0.0121775	0
TraesCS2B02G088600	0.648172	1.48584	0.663367	1.59923	0.911596	2.19684
TraesCS2B02G088700	0	0.195005	0	1.07564	0	0.866348
TraesCS2B02G088800	0.0223182	0	0	0.0138029	0.0121775	0
TraesCS2B02G088900	1.22175	0.389986	0.59045	0.309302	0.641958	0.399969
TraesCS2B02G089000	7.2467	6.76609	5.18702	7.66677	5.1024	7.47456
TraesCS2B02G089100	0.0390568	0.147679	0.11244	0.16644	0.0513826	0.167187
TraesCS2B02G089300	0	0	0	0	0	0
TraesCS2B02G089400	1.11674	0.101167	0.327586	0.110443	0.88718	0.135509
TraesCS2B02G089500	0	0.113973	0.0122072	0.0669686	0.0119178	0.0893127
TraesCS2B02G089600	0	0	0	0	0.0265273	0
TraesCS2B02G089700	0	0	0	0	0	0.0123251
TraesCS2B02G089800	0.159015	0.0873398	0.264907	0.157318	0.3862	0.364917
TraesCS2B02G089900	0	0	0	0	0	0
TraesCS2B02G090000	0	0	0	0	0	0
TraesCS2B02G090100	0	0.00344824	0	0	0.0131387	0
TraesCS2B02G090200	0	0	0	0	0	0
TraesCS2B02G090300	0	0	0	0	0	0
TraesCS2B02G090400	0	0	0	0	0	0
TraesCS2B02G090500	0	0	0	0	0	0
TraesCS2B02G090600	5.66805	5.52284	6.21506	5.8872	6.01804	6.25456
TraesCS2B02G090700	0	0	0	0	0	0
TraesCS2B02G090800	0	0	0	0	0	0
TraesCS2B02G090900	0.0123213	0.19438	0.357704	0.407493	0.139825	0.643081
TraesCS2B02G091000	0	0.0849308	0	0.0732866	0.0119178	0.240373
TraesCS2B02G091100	0	0	0	0	0	0
TraesCS2B02G091200	0.0993522	0.108276	0.168179	0.19181	0.206933	0.020465
TraesCS2B02G091300	10.8523	24.0289	12.9993	27.8083	7.72549	24.8736
TraesCS2B02G091400	7.00748	5.98292	3.80727	4.23646	8.47913	3.12954
TraesCS2B02G091500	0.072536	0.073922	0.182082	0.0630746	0.270471	0.0689042
TraesCS2B02G091600	39.1822	53.034	42.1958	50.5665	50.0342	57.7298
TraesCS2B02G091700	0.255382	0.261331	0.343342	0.274203	0.352292	0.123184
TraesCS2B02G091800	22.1508	27.5567	25.0376	28.0363	26.8566	27.3264
TraesCS2B02G091900	0	0	0	0	0	0
TraesCS2B02G092000	0	0	0	0	0	0
TraesCS2B02G092100	0	0	0	0	0	0
TraesCS2B02G092200	0.0695892	0	0.0488289	0.114051	0.038244	0.0996575
TraesCS2B02G092300	0	0.313217	0	0.651577	0.0131387	0.305408
TraesCS2B02G092400	0.0111591	0.64563	0.140945	1.1382	0.0644724	1.11261
TraesCS2B02G092500	0	0.00137368	0	0	0	0
TraesCS2B02G092600	0	0.0318192	0	0.107012	0	0.11512
TraesCS2B02G092700	4.07546	4.6614	3.93677	4.19821	4.53299	5.16483
TraesCS2B02G092800	0	0.0151638	0	0.0361893	0	0.0653496
TraesCS2B02G092900	0	0	0	0	0	0
TraesCS2B02G093000	0	0	0	0	0	0
TraesCS2B02G093100	3.35427	0.0429057	2.19091	0.0765837	1.53108	0.0947713
TraesCS2B02G093200	0.0141975	0.0252944	0.050021	0.0676131	0.0341389	0.0341312
TraesCS2B02G093300	0	0	0	0	0	0
TraesCS2B02G093400	0	0	0	0	0	0
TraesCS2B02G093500	0.134614	0.312315	0.354608	0.161978	0.330676	0.238593
TraesCS2B02G093600	0.00446363	0.00657403	0	0.00692477	0.00393287	0
TraesCS2B02G093605	0	0	0	0	0	0
TraesCS2B02G093613	0	0	0	0	0	0
TraesCS2B02G093700	0	0	0	0	0	0
TraesCS2B02G093800	0.561073	0.826572	0.750888	0.468455	0.412001	0.592415
TraesCS2B02G093900	0.223768	0.194252	0.272542	0.389779	0.441772	0.5246
TraesCS2B02G094000	0	0	0	0	0	0.0246503
TraesCS2B02G094100	12.9564	8.58766	10.6156	8.37716	11.2779	9.84186
TraesCS2B02G094200	0.236513	0.334354	0.124278	0.344159	0.311153	0.367557
TraesCS2B02G094300	61.707	85.081	57.6273	74.0531	63.9463	82.6853
TraesCS2B02G094400	16.7933	21.9127	15.0117	20.6618	16.5926	22.2024
TraesCS2B02G094500	2.10573	1.80576	1.05331	2.1214	1.54599	1.54307
TraesCS2B02G094600	0.0774932	0.168283	0.0467709	0.0817664	0.209596	0.24441
TraesCS2B02G094700	2.00617	4.8194	3.23181	5.23343	2.42707	5.32738
TraesCS2B02G094800	30.3904	24.603	28.0291	22.552	23.3027	21.0799
TraesCS2B02G094900	0	0	0	0	0	0
TraesCS2B02G095000	0	0	0	0	0	0
TraesCS2B02G095100	0	0	0	0	0	0
TraesCS2B02G095200	0	0	0	0	0	0
TraesCS2B02G095300	0	0.00981199	0	0	0	0
TraesCS2B02G095400	0.0232105	0.095292	0.0566226	0.19725	0.0121775	0.106087
TraesCS2B02G095500	16.6025	11.875	16.5716	12.1654	17.3706	10.7798
TraesCS2B02G095600	0	0	0	0	0	0
TraesCS2B02G095700	0	0	0	0	0	0
TraesCS2B02G095800	0.606116	0.0902196	0.301972	0.0750586	0.174495	0.026284
TraesCS2B02G095900	33.8376	1.90738	28.7043	2.08766	14.3863	1.81731
TraesCS2B02G096000	10.9402	3.02484	9.15705	2.35403	6.7359	3.20487
TraesCS2B02G096100	5.78183	6.69951	6.83393	6.69858	6.67414	7.65683
TraesCS2B02G096200	657.752	452.435	600.956	377.988	529.697	387.925
TraesCS2B02G096300	9.90511	9.7638	10.2595	9.76213	9.8375	9.27521
TraesCS2B02G096400	0	0	0	0	0	0.00813986
TraesCS2B02G096500	0.222102	0.72803	0.211332	0.568621	0.347043	0.437901
TraesCS2B02G096600	5.1179	8.43896	5.95698	8.75173	5.46272	10.0145
TraesCS2B02G096700	2.52587	4.16833	1.78244	3.33733	2.74394	4.16237
TraesCS2B02G096800	0.137938	0.239034	0.0576516	0.228009	0.139776	0.237866
TraesCS2B02G096900	0	0	0	0	0	0
TraesCS2B02G097000	0	0	0	0	0	0
TraesCS2B02G097100	178.802	354.162	199.995	376.19	243.526	396.011
TraesCS2B02G097200	0	0	0	0	0.00868881	0
TraesCS2B02G097300	72.9344	104.693	76.016	93.5426	77.6508	101.717
TraesCS2B02G097400	0.39252	0.0838997	0.859543	0.020671	0.0791974	0.00813986
TraesCS2B02G097500	0.231372	0	0.460867	0	0.0119178	0.00813986
TraesCS2B02G097600	0.0246426	0	0.011079	0	0	0
TraesCS2B02G097700	0	0	0.011079	0	0	0
TraesCS2B02G097800	38.8522	37.7974	40.8194	27.1954	23.0272	22.5378
TraesCS2B02G097900	43.3917	27.1207	56.003	24.0261	41.4046	19.9019
TraesCS2B02G098000	0	0	0	0	0	0
TraesCS2B02G098100	0.864807	1.10358	0.494304	0.698439	0.499957	0.442553
TraesCS2B02G098200	0	0.02137	0	0.0092842	0	0.100152
TraesCS2B02G098300	0	0	0	0	0	0
TraesCS2B02G098400	0.0551751	0	0	0.00458041	0.0119178	0.00406993
TraesCS2B02G098500	37.8159	24.2216	35.1599	17.6439	31.5323	16.463
TraesCS2B02G098600	0.531771	0.508559	0.0343653	0.1868	0.0578406	0.0375998
TraesCS2B02G098700	0	0	0.0243292	0	0	0
TraesCS2B02G098800	24.2801	28.2639	25.3487	30.9031	22.989	33.9021
TraesCS2B02G098900	1.3009	0.370041	0.992049	1.00654	1.18533	1.11561
TraesCS2B02G099100	0.439668	0.574488	0.975253	0.690981	1.29195	1.48081
TraesCS2B02G099200	1.93797	0.971645	1.74866	1.63788	1.49987	2.36454
TraesCS2B02G099400	3.81471	3.29804	3.95501	2.93991	3.59918	2.88794
TraesCS2B02G099500	2.25208	0.729861	1.41793	1.08712	2.06644	1.41873
TraesCS2B02G099600	8.56643	9.34158	8.42271	9.7296	9.39798	9.55465
TraesCS2B02G099700	16.4556	15.9023	17.1124	14.6027	16.9321	14.3378
TraesCS2B02G099800	0	0	0	0	0	0
TraesCS2B02G099900	0	0	0	0	0	0
TraesCS2B02G100000	0	0	0	0	0	0
TraesCS2B02G100100	0	0	0	0	0	0
TraesCS2B02G100200	0.0675112	0.0586543	0.141197	0.0936168	0.141057	0.127254
TraesCS2B02G100300	0	0	0	0	0	0.00226316
TraesCS2B02G100400	33.6861	27.7971	31.2823	24.6982	34.5976	30.8181
TraesCS2B02G100500	0.0334773	0.04274	0.0116927	0.020671	0.0238356	0.0162797
TraesCS2B02G100600	0	0	0	0	0	0
TraesCS2B02G100700	0	1.57262	0.00610362	2.61229	0.019708	0.845959
TraesCS2B02G100800	0.134844	72.572	1.43564	105.725	0.512524	57.3394
TraesCS2B02G100900	0	0	0	0	0	0
TraesCS2B02G101100	0.146623	0.439565	0.278935	0.606296	0.257688	0.53547
TraesCS2B02G101200	0.0249529	0.0418857	0.0597374	0.0501523	0.565003	0.419514
TraesCS2B02G101300	0.102257	0.443098	0.0945319	0.50695	0.266178	0.350849
TraesCS2B02G101400	0	0	0	0	0	0
TraesCS2B02G101500	1.39945	1.72819	1.81834	2.044	1.22792	1.91197
TraesCS2B02G101600	29.0849	26.6933	29.524	31.5479	29.3713	28.5589
TraesCS2B02G101700	26.6824	22.3587	25.9747	21.8141	24.9657	25.1839
TraesCS2B02G101800	16.1246	12.6729	15.0234	13.8554	12.4916	9.94903
TraesCS2B02G101900	0.916089	0.814692	0.722274	0.97078	0.89591	0.968515
TraesCS2B02G102000	0	0	0.0126364	0	0	0
TraesCS2B02G102100	0	0	0	0	0	0
TraesCS2B02G102200	0	0	0	0	0	0
TraesCS2B02G102300	0	0	0	0	0	0
TraesCS2B02G102400	0	0	0	0	0	0
TraesCS2B02G102500	19.8081	19.0288	20.3746	18.6973	22.9772	20.0707
TraesCS2B02G102600	0	0	0	0	0	0
TraesCS2B02G102700	0.0197979	0	0.011079	0	0.312722	0
TraesCS2B02G102800	0.0696718	0	0.0369656	0.0378179	0.218081	0.013142
TraesCS2B02G102900	0.290332	0	0.179166	0	0.454343	0.10651
TraesCS2B02G103000	4.45907	11.3205	14.3182	11.7773	23.2907	9.10459
TraesCS2B02G103100	0.0739278	0	0	0	0	0
TraesCS2B02G103200	0.0660238	0.389364	0.577458	0.392272	0.539289	0.364896
TraesCS2B02G103300	0.0413812	0.711685	0.786403	0.99318	0.941247	0.521764
TraesCS2B02G103400	8.20806	18.596	11.3398	18.9937	9.88181	15.8397
TraesCS2B02G103500	0.0764943	0	0.0379093	0.0194963	0.0357534	0
TraesCS2B02G103600	0.263243	0	0.231071	0	1.27073	0.013142
TraesCS2B02G103700	2.85553	3.17658	3.34806	3.00322	3.54678	1.59348
TraesCS2B02G103800	0	0	0	0	0	0
TraesCS2B02G103900	0	0	0	0	0	0
TraesCS2B02G104000	0	0	0	0	0	0
TraesCS2B02G104100	0	0	0	0	0	0
TraesCS2B02G104200	25.3678	27.6438	24.8809	26.5569	22.258	23.3301
TraesCS2B02G104300	11.3897	12.5123	10.7266	11.1993	11.0449	12.9718
TraesCS2B02G104400	0.0819931	0.686003	0.240578	1.06423	0.00868881	1.16988
TraesCS2B02G104500	0	0	0	0	0	0
TraesCS2B02G104600	0	0	0	0	0	0
TraesCS2B02G104700	3.11194	3.46609	3.52172	2.32167	3.96553	2.41836
TraesCS2B02G104800	2.17499	6.27329	3.15736	5.27952	3.74048	5.87822
TraesCS2B02G104900	0	0.00981199	0	0.0103355	0	0.0244196
TraesCS2B02G105000	19.3462	32.0996	21.8851	32.9094	25.327	34.0921
TraesCS2B02G105100	4.39245	1.29972	4.47404	2.478	3.56119	3.38865
TraesCS2B02G105300	68.0792	39.3935	60.7501	36.0969	49.7916	32.7813
TraesCS2B02G105400	0.0369639	0.295612	0	0.718992	0	0.637015
TraesCS2B02G105500	9.73714	6.13795	9.9334	7.33135	8.85262	6.91067
TraesCS2B02G105600	5.33311	4.54903	5.12973	2.87375	4.48708	4.12017
TraesCS2B02G105700	94.2719	81.9013	97.1787	76.3514	90.834	81.715
TraesCS2B02G105800	7.92428	8.41179	7.8693	6.604	8.94487	7.04625
TraesCS2B02G105900	0.0578903	0.17654	0.151754	0.27519	0.0384549	0.128133
TraesCS2B02G106000	0	0	0	0	0	0
TraesCS2B02G106100	0	0	0	0	0	0
TraesCS2B02G106200	0.313691	0.662987	0.49931	0.480015	0.156156	0.745586
TraesCS2B02G106300	0	0.044486	0.0366217	0.0264313	0.039416	0.0325594
TraesCS2B02G106400	0	0	0	0	0	0
TraesCS2B02G106500	0.0413813	0.0303277	0	0.0637754	0	0.0420873
TraesCS2B02G106600	0	0.0693481	0.100233	0.0196197	0	0
TraesCS2B02G106700	0	0	0	0	0	0
TraesCS2B02G106800	0	0	0	0	0	0
TraesCS2B02G106900	1.06701	1.40638	1.28557	3.42095	1.24031	2.57626
TraesCS2B02G107000	0	0	0	0	0	0
TraesCS2B02G107100	14.177	3.27651	13.7078	2.54921	12.9023	3.95329
TraesCS2B02G107200	1.06706	2.16951	1.1931	1.8449	1.62486	2.67865
TraesCS2B02G107400	0.217727	0.201026	0.345064	0.232908	0.380443	0.30645
TraesCS2B02G107500	0.0240615	0.00522461	0	0	0	0.00616257
TraesCS2B02G107600	0	0	0	0	0	0
TraesCS2B02G107700	0.0275875	0.255534	0.0843224	0.0194963	0.209402	0.212271
TraesCS2B02G107800	0	0	0	0	0	0
TraesCS2B02G107900	0	0	0	0.00916082	0.0121775	0.013142
TraesCS2B02G108100	0	0	0	0	0	0
TraesCS2B02G108200	18.3249	15.449	20.552	16.1719	19.2986	15.8513
TraesCS2B02G108300	0.0275875	0	0	0.00916082	0	0
TraesCS2B02G108400	0	0	0	0	0	0
TraesCS2B02G108500	0	0	0	0	0	0
TraesCS2B02G108600	0	0	0	0	0	0
TraesCS2B02G108700	0	0	0	0	0	0
TraesCS2B02G108800	25.2385	31.2638	25.3841	29.9602	23.8152	29.4598
TraesCS2B02G108900	2.80731	4.72348	2.53594	4.0533	2.2434	3.37762
TraesCS2B02G109000	86.5952	181.732	87.9522	196.338	107.297	194.06
TraesCS2B02G109100	2.81371	3.0364	2.35984	3.24156	2.3766	2.35913
TraesCS2B02G109300	0	0	0	0	0	0
TraesCS2B02G109400	0	0	0	0	0	0.0105136
TraesCS2B02G109500	0	0	0	0	0	0
TraesCS2B02G109600	0	0	0	0	0	0
TraesCS2B02G109700	5.68369	0.517618	7.29179	0.871782	5.04041	0.785514
TraesCS2B02G109800	12.458	1.63459	13.7205	2.773	9.93256	3.55323
TraesCS2B02G109900	1.24067	1.77107	1.02416	2.14248	1.62506	2.66199
TraesCS2B02G110000	0	0	0	0	0	0
TraesCS2B02G110100	0	0	0	0	0	0
TraesCS2B02G110200	0	0	0	0	0	0
TraesCS2B02G110300	8.89201	6.40532	9.13788	9.87952	9.54794	7.76452
TraesCS2B02G110400	8.97639	2.04463	7.55942	2.00406	6.43448	2.23241
TraesCS2B02G110500	3.06818	5.26545	3.2519	5.34507	4.02769	6.66005
TraesCS2B02G110600	1.11752	1.32113	1.07943	1.12427	1.06988	1.52753
TraesCS2B02G110700	15.6737	2.30463	12.8995	3.19385	12.1372	2.47771
TraesCS2B02G110800	21.0428	33.6908	19.0344	36.7398	28.0756	40.5505
TraesCS2B02G110900	0	0	0	0	0	0
TraesCS2B02G111000	2.44173	1.95168	2.69879	2.28341	2.81845	2.35828
TraesCS2B02G111100	1.38547	2.09562	3.95235	5.00602	3.62247	8.78531
TraesCS2B02G111200	0	0	0	0	0	0
TraesCS2B02G111300	0.0137938	0	0	0	0	0
TraesCS2B02G111400	12.0563	14.7288	13.7175	14.6592	15.4926	15.9426
TraesCS2B02G111500	0	0	0	0	0	0
TraesCS2B02G111600	0.465233	0.826303	0.598321	0.561762	0.484036	0.506252
TraesCS2B02G111700	3.61675	4.65686	2.9303	1.76751	3.37326	2.358
TraesCS2B02G111800	2.11106	1.79062	2.27918	2.2535	1.93207	2.68373
TraesCS2B02G111900	4.81147	4.3652	4.92286	4.91007	5.3387	5.12669
TraesCS2B02G112000	7.80035	4.21272	7.15878	3.49075	6.48423	4.2715
TraesCS2B02G112100	0	0	0	0	0	0
TraesCS2B02G112200	13.0258	3.47873	7.73447	3.1024	16.3353	3.85491
TraesCS2B02G112300	0	0	0	0	0	0
TraesCS2B02G112400	1.78098	1.6044	1.67299	1.39608	1.10352	1.85239
TraesCS2B02G112500	0	0	0	0	0	0
TraesCS2B02G112600	3.47783	3.24924	3.74109	1.50444	2.82514	1.54224
TraesCS2B02G112700	0.580567	0.852426	0.191749	0.817533	0.626542	0.866324
TraesCS2B02G112800	0.873835	0.997199	1.07508	0.279533	1.31421	0.345178
TraesCS2B02G112900	0	0	0	0	0	0
TraesCS2B02G113000	0	0	0	0	0	0
TraesCS2B02G113100	0	0	0	0	0	0
TraesCS2B02G113200	24.9379	24.2234	25.0452	23.1907	23.785	23.0027
TraesCS2B02G113300	2.08902	2.34058	1.4718	1.77218	1.55644	2.23523
TraesCS2B02G113500	6.37298	11.9555	6.65458	11.4628	8.59845	13.4416
TraesCS2B02G113600	0.0967923	0.197662	0.0775268	0.161486	0.228877	0.131453
TraesCS2B02G113700	0.164756	0.0527177	0.218463	0.232357	0.246198	0.252098
TraesCS2B02G113800	81.0557	81.28	86.3352	72.1345	93.4376	77.5948
TraesCS2B02G113900	1.37831	1.76773	1.36558	1.58772	1.33382	1.22435
TraesCS2B02G114000	1.866	2.52606	1.7778	2.1658	1.51369	1.60546
TraesCS2B02G114100	0	0	0	0	0	0
TraesCS2B02G114300	0	0	0	0	0	0
TraesCS2B02G114400	0	0	0	0	0	0
TraesCS2B02G114500	0.688168	0.335056	0.478447	0.272117	0.49917	0.400333
TraesCS2B02G114700	0.692266	2.16425	0.790332	2.38958	1.20641	2.44175
TraesCS2B02G114800	0.33311	0.359265	0.204262	0.303028	0.447638	0.218779
TraesCS2B02G114900	0.877058	1.34711	1.19509	1.17807	0.696974	1.21881
TraesCS2B02G115000	0	0	0	0	0	0
TraesCS2B02G115100	0.0137938	0.0559407	0	0.0361893	0	0.00813986
TraesCS2B02G115200	0	0	0	0	0	0
TraesCS2B02G115300	0	0	0	0	0	0
TraesCS2B02G115400	1.14925	1.99573	1.19814	1.70382	1.54492	2.20227
TraesCS2B02G115500	0	0	0	0	0	0
TraesCS2B02G115600	0	0	0	0	0	0
TraesCS2B02G115700	1.65329	1.65355	2.13976	2.12536	2.69456	2.4661
TraesCS2B02G115800	1.60566	2.34514	1.6341	2.19591	1.69625	1.67263
TraesCS2B02G115900	0.227425	0.503212	0.417339	0.557155	0.499198	0.819894
TraesCS2B02G116000	2.45552	2.37762	2.41748	2.81577	2.9423	2.93844
TraesCS2B02G116200	0.0190561	0	0	0	0.0119178	0
TraesCS2B02G116300	0	0	0	0	0	0
TraesCS2B02G116400	0	0	0	0	0.0119178	0
TraesCS2B02G116500	0.134223	0.0658561	0.106079	0.111371	0.0412132	0.121434
TraesCS2B02G116600	0.373453	0.229932	0.557237	0.227906	0.403493	0.230966
TraesCS2B02G116700	6.06998	4.66345	4.92874	4.32708	5.35317	4.37249
TraesCS2B02G116800	0	0	0.0116927	0	0	0
TraesCS2B02G116900	22.2836	21.8836	23.2344	24.5257	17.8343	22.2695
TraesCS2B02G117000	5.71232	5.82158	5.2471	6.90071	5.96591	6.01906
TraesCS2B02G117100	0.561032	0.586861	0.956644	0.72358	0.621388	0.54717
TraesCS2B02G117200	0	0	0	0	0	0
TraesCS2B02G117300	0	0	0	0	0	0
TraesCS2B02G117400	1.06673	1.85836	0.886038	2.59303	0.731071	2.1615
TraesCS2B02G117500	30.4176	29.804	31.3948	16.3325	15.2338	13.5749
TraesCS2B02G117600	0.0435568	0.153984	0	0.199218	0.0369742	0.116322
TraesCS2B02G117700	6.97973	11.5891	7.83053	12.8974	7.81228	12.3527
TraesCS2B02G117800	1.23736	1.0538	1.34111	0.89398	1.59605	1.00318
TraesCS2B02G117900	4.68249	4.6892	4.86711	8.95287	3.72513	6.90442
TraesCS2B02G118000	3.51433	4.63404	3.74894	6.34352	3.22535	7.01265
TraesCS2B02G118100	16.2705	12.1925	20.6262	8.32825	15.3651	7.7865
TraesCS2B02G118200	3.06753	1.77053	4.10539	2.15087	2.75137	1.88202
TraesCS2B02G118300	1.52417	0.391189	1.5739	0.577792	1.16541	0.314712
TraesCS2B02G118400	6.96634	4.49745	7.99688	4.13577	6.9007	2.82893
TraesCS2B02G118500	33.9837	11.1849	32.8536	11.1775	28.6755	12.2267
TraesCS2B02G118600	0	0	0	0	0	0
TraesCS2B02G118700	3.87779	5.73338	4.2382	2.98126	3.62314	3.62801
TraesCS2B02G118800	117.3	172.913	109.732	131.804	105.517	128.087
TraesCS2B02G118900	31.0868	26.9273	31.1273	9.02589	40.8033	11.1197
TraesCS2B02G119000	0	0.0758192	0	0.0046421	0.0384549	0.0123251
TraesCS2B02G119100	0.218917	0.141362	0.545577	0.156427	0.30443	0.144542
TraesCS2B02G119200	29.5669	38.3803	34.9104	42.2027	39.65	43.9842
TraesCS2B02G119300	15.2845	16.0326	14.883	15.6317	15.5217	13.9173
TraesCS2B02G119400	23.1625	25.763	26.5534	31.7498	23.8249	32.8698
TraesCS2B02G119500	0.970589	0.550342	0.615538	0.947636	0.46787	0.892845
TraesCS2B02G119600	1.64722	2.30313	2.36302	2.36621	1.73915	2.24233
TraesCS2B02G119700	331.747	440.371	363.203	363.653	384.055	373.332
TraesCS2B02G119800	0	0	0	0	0	0
TraesCS2B02G120000	0	0	0	0	0	0
TraesCS2B02G120100	0.587602	1.19631	0.7223	0.795521	1.13031	0.851189
TraesCS2B02G120200	16.2134	20.7219	16.8196	17.5594	21.7998	21.4227
TraesCS2B02G120300	2.89946	4.92067	2.43004	5.81582	3.56425	5.2321
TraesCS2B02G120400	0	0	0	0.00105725	0	0.00610489
TraesCS2B02G120500	0.00689688	0	0	0.0133909	0.00608877	0.00813986
TraesCS2B02G120600	1.75294	3.26654	1.48343	3.63742	2.41816	3.66925
TraesCS2B02G120700	9.54183	11.1478	7.74976	8.28271	7.91817	8.75993
TraesCS2B02G120800	31.862	28.807	31.5746	30.5959	33.1982	32.4331
TraesCS2B02G120900	0.0739278	0	0	0	0	0
TraesCS2B02G121000	1.50492	1.44276	2.16879	0.952039	1.78568	1.95847
TraesCS2B02G121100	15.2752	22.5374	13.4308	18.6007	13.175	20.8744
TraesCS2B02G121200	0.177305	0.187192	0.105281	0.0279564	0.13376	0.0918643
TraesCS2B02G121300	0.226016	0.249545	0.180412	0.286004	0.275537	0.0980504
TraesCS2B02G121400	0.0275875	0.0686076	0.127709	0.193157	0.0119178	0.271215
TraesCS2B02G121500	10.7237	10.757	11.641	9.62325	11.0231	10.201
TraesCS2B02G121600	1.0933	1.6427	0.911359	1.35744	0.825997	1.6769
TraesCS2B02G121700	0.29465	0.228622	0.207981	0.379198	0.204002	0.29324
TraesCS2B02G121800	0.301505	3.43656	0.390829	2.29821	0.127562	2.6678
TraesCS2B02G121900	0.0446363	0.54667	0.0374801	0.321171	0	0.264508
TraesCS2B02G122000	0	0.0830453	0.0848508	0.0768106	0.0697213	0.0572097
TraesCS2B02G122100	0	0	0	0	0	0
TraesCS2B02G122200	1.58197	1.6279	2.03661	1.68978	1.46567	1.9668
TraesCS2B02G122300	43.741	39.5413	39.6629	37.5493	48.2504	34.7151
TraesCS2B02G122400	0.520036	0.931118	0.835824	1.89651	0.623438	0.683133
TraesCS2B02G122500	36.5878	32.0051	40.3066	31.0283	38.529	26.6859
TraesCS2B02G122600	0	0	0	0	0	0
TraesCS2B02G122700	2.82999	5.27488	3.78212	7.38934	4.31415	7.42723
TraesCS2B02G122800	0	0	0	0	0	0
TraesCS2B02G122900	58.5355	21.5232	46.2967	16.2219	54.3054	16.6027
TraesCS2B02G123000	1.29842	1.11373	1.23958	1.23724	0.748634	1.12138
TraesCS2B02G123100	5.27367	6.4112	5.17297	7.02096	6.39019	6.39404
TraesCS2B02G123200	0.796512	0.0303277	1.1415	0.0884548	1.20184	0
TraesCS2B02G123400	3.32615	1.17365	4.66804	1.65014	4.77742	1.32627
TraesCS2B02G123500	3.56782	3.02462	3.3449	3.01856	4.04963	2.94292
TraesCS2B02G123600	0	0	0	0	0	0
TraesCS2B02G123700	6.11395	10.005	6.82851	6.63617	5.26754	7.0624
TraesCS2B02G123800	0	0	0	0	0	0
TraesCS2B02G123900	198.409	67.9865	214.318	64.0904	181.813	58.3477
TraesCS2B02G124000	0	0	0	0	0	0
TraesCS2B02G124100	5.08089	8.32637	4.25163	11.0442	6.00226	10.9381
TraesCS2B02G124200	1.24826	4.55243	1.39597	5.51439	1.87158	5.70582
TraesCS2B02G124300	5.59088	2.54215	4.55638	2.94351	10.7584	2.09781
TraesCS2B02G124400	0.0123213	0	0	0	0	0.052568
TraesCS2B02G124500	11.428	25.7232	11.8776	22.2036	7.85813	16.5953
TraesCS2B02G124600	16.0784	9.66259	4.16956	5.95282	3.99738	4.34499
TraesCS2B02G124800	183.746	515.408	150.417	276.746	61.7534	287.575
TraesCS2B02G124900	112.712	89.2287	144.81	94.9935	104.393	75.406
TraesCS2B02G125000	0	0	0	0	0	0
TraesCS2B02G125100	0.286454	12.901	0.281356	4.2012	0.267426	4.08998
TraesCS2B02G125200	0.335949	1.33962	0.285302	0.647469	0.0842038	0.755568
TraesCS2B02G125300	482.416	280.436	554.515	194.102	443.377	232.821
TraesCS2B02G125400	11.1835	9.32009	8.64227	4.08971	9.13169	4.05215
TraesCS2B02G125500	33.4831	41.8591	46.5407	19.7089	26.158	20.001
TraesCS2B02G125600	35.2548	45.0972	49.348	20.7247	27.7931	21.4121
TraesCS2B02G125700	9.36046	3.68977	6.82629	5.19478	13.8989	4.96941
TraesCS2B02G125800	0.331708	0.747864	0.219733	0.193799	0.320106	0.29694
TraesCS2B02G125900	0.0441026	0	0.0748749	0	0.00595889	0
TraesCS2B02G126000	0	0	0.0252729	0	0.0365326	0
TraesCS2B02G126100	0.0435568	0.276168	0.130911	0.268388	0.143005	0.318157
TraesCS2B02G126200	6.38863	10.3308	4.40121	1.5176	4.95077	3.98671
TraesCS2B02G126300	66.164	49.681	65.2323	29.3631	96.1563	32.2183
TraesCS2B02G126400	3.39696	4.99037	4.24187	3.6485	2.60866	2.61584
TraesCS2B02G126500	44.3079	89.5324	47.6362	90.9203	67.6997	99.6101
TraesCS2B02G126600	0.0344844	0	0.00610362	0	0	0.006571
TraesCS2B02G126700	0	0	0	0	0	0
TraesCS2B02G126800	0	0	0	0	0	0
TraesCS2B02G126900	0.170686	0.0791209	0.072759	0.0702413	0.0623393	0.203314
TraesCS2B02G126905	0.0557954	0.0840526	0.147879	0.075991	0.122832	0.0675544
TraesCS2B02G127000	0	0	0	0	0	0
TraesCS2B02G127100	0	0	0	0	0	0
TraesCS2B02G127200	3.99204	6.78268	3.72501	6.83487	5.22259	7.41481
TraesCS2B02G127300	0	0	0	0	0	0
TraesCS2B02G127400	0	0.0303277	0	0	0	0
TraesCS2B02G127500	0.2991	0	0.216079	0.0180946	0.00868881	0
TraesCS2B02G127600	13.5694	10.736	12.5276	10.2729	10.507	9.89542
TraesCS2B02G127700	48.206	34.3276	46.6452	33.4828	40.4055	29.4127
TraesCS2B02G127800	21.1987	42.9312	18.0703	46.3488	24.3778	44.6254
TraesCS2B02G127900	34.4889	72.6967	33.3872	83.8121	46.8893	84.3563
TraesCS2B02G128000	0	0	0	0.00229021	0	0
TraesCS2B02G128100	0	0	0	0	0	0
TraesCS2B02G128200	0	0	0	0	0	0
TraesCS2B02G128300	12.5065	18.5439	11.8504	20.0026	13.6827	18.3559
TraesCS2B02G128400	0	0	0	0	0	0
TraesCS2B02G128500	0	0	0	0	0	0
TraesCS2B02G128700	0.0054446	0	0	0	0	0
TraesCS2B02G128800	0.817847	0.0104492	0.541184	0	0.561924	0.0983704
TraesCS2B02G128900	0.296465	0.0360623	0.248925	0.0528626	0.260929	0.0246503
TraesCS2B02G129000	0.153137	0.0407769	0.327383	0	0.208603	0
TraesCS2B02G129100	0.152664	0.089506	0.296811	0.10762	0.0941135	0.0772183
TraesCS2B02G129200	0.582623	0.946097	0.981821	1.23554	1.21269	1.25657
TraesCS2B02G129300	43.5172	93.5326	43.4302	100.71	54.3425	96.9594
TraesCS2B02G129400	5.21927	4.021	5.0844	3.51284	4.38644	3.50243
TraesCS2B02G129500	15.2261	20.0597	16.8569	20.3885	17.225	18.882
TraesCS2B02G129600	132.067	140.4	172.785	156.386	149.263	143.7
TraesCS2B02G129700	0.0499057	0.0405224	0	0.157165	0.0756888	0.106125
TraesCS2B02G129800	7.83531	9.49077	9.88594	10.0662	9.00119	9.71198
TraesCS2B02G129900	0	0	0	0	0	0
TraesCS2B02G130000	100.458	106.161	87.3161	72.6311	95.2236	69.7782
TraesCS2B02G130100	0.187182	0.179385	0.0929021	0.0342373	0.110675	0.11342
TraesCS2B02G130200	2.59705	1.93585	2.90631	2.26674	2.09975	1.85086
TraesCS2B02G130300	2.36818	0.580968	1.48862	0.430518	0.357615	0.252565
TraesCS2B02G130400	43.4179	50.1889	39.1334	50.0536	50.0734	46.9288
TraesCS2B02G130500	12.3895	13.9445	11.6624	17.645	21.0205	13.9515
TraesCS2B02G130600	1.35091	1.46287	1.67491	1.38501	1.44618	1.57074
TraesCS2B02G130700	4.44722	3.63948	4.66031	3.79586	4.4255	3.76155
TraesCS2B02G130900	25.1025	13.2289	20.0713	12.4592	22.8935	12.6801
TraesCS2B02G131100	0.0137938	0.181548	0.0928753	0.142615	0.404724	0.060155
TraesCS2B02G131200	37.1255	19.3458	38.7808	17.2955	52.9862	13.5955
TraesCS2B02G131300	7.07707	9.71774	4.98053	8.59931	12.5629	10.3381
TraesCS2B02G131400	1.15427	2.94174	0.772739	1.62831	1.14754	1.64321
TraesCS2B02G131500	4.15597	8.07013	4.26822	8.6594	6.4129	8.92515
TraesCS2B02G131600	1.08941	0.727377	1.10618	0.546871	1.4344	0.775192
TraesCS2B02G131700	0.517665	1.19375	0.476352	1.16644	0.948031	1.56018
TraesCS2B02G131800	3.48829	3.50979	2.57025	4.4119	3.46764	3.98853
TraesCS2B02G132000	28.7233	40.1133	26.5134	45.6755	28.9263	45.026
TraesCS2B02G131900	21.7893	34.8676	19.6547	39.4706	21.4271	39.0241
TraesCS2B02G132100	0.0246426	0	0.273154	0	0.257699	0
TraesCS2B02G132200	0	0	0	0	0	0
TraesCS2B02G132300	0.0246426	0.123619	0.119816	0.18021	0.0119178	0.428364
TraesCS2B02G132400	0	0.0417969	0.110897	0.0640419	0.269763	0.0575884
TraesCS2B02G132500	0.28101	0.0346741	0.405114	0.0991496	1.40056	0
TraesCS2B02G132600	0	0	0.0126364	0	0	0
TraesCS2B02G132700	0.065875	0	0.335914	0	0.958343	0
TraesCS2B02G132800	3.82006	5.4963	4.46943	3.35707	4.54551	3.28613
TraesCS2B02G132900	49.7469	33.2352	49.7373	30.0379	49.9363	29.7094
TraesCS2B02G133000	0.587135	0.7339	0.0791107	0.736616	0.496987	0.736632
TraesCS2B02G133100	0.0340638	0.0125392	0.00830928	0.0212818	0.00723639	0.00381118
TraesCS2B02G133200	36.2786	62.9016	26.7517	42.9748	21.8198	44.4821
TraesCS2B02G133300	11.1885	18.8075	11.541	19.4539	16.6255	22.5648
TraesCS2B02G133400	5.2088	7.46524	5.79712	7.71343	5.65667	9.29306
TraesCS2B02G133500	3.55343	1.26058	2.88365	1.29237	1.10455	0.922153
TraesCS2B02G133600	0.0123213	0.0941832	0.0221581	0.331829	0	0.0389113
TraesCS2B02G133700	0	0	0	0	0	0
TraesCS2B02G133800	5.05799	3.87128	6.11654	3.89857	4.90972	3.66824
TraesCS2B02G133900	5.0988	4.28125	5.87976	4.3604	5.21813	4.80374
TraesCS2B02G134000	0	0	0	0	0	0
TraesCS2B02G134100	12.7371	16.4007	10.6812	14.5815	8.92471	15.949
TraesCS2B02G134200	0.18113	0.223925	0.0833537	0.335221	0.104254	0.501612
TraesCS2B02G134300	12.333	21.8235	12.3226	21.5211	15.5181	22.9066
TraesCS2B02G134400	0	0	0	0	0	0
TraesCS2B02G134500	0	0	0	0	0	0
TraesCS2B02G134600	0	0.0202612	0	0.0326502	0.0131387	0
TraesCS2B02G134700	3.47831	4.78573	3.80837	5.23423	4.20367	6.29748
TraesCS2B02G134800	0	0	0	0	0	0
TraesCS2B02G134900	0	0	0	0	0	0
TraesCS2B02G135000	2.86482	4.13025	2.97105	4.75917	3.66796	5.31569
TraesCS2B02G135100	4.0619	6.93827	3.88763	6.89288	4.18889	8.10764
TraesCS2B02G135200	0.85612	0.126685	0.975605	0.216172	0.886952	0.301591
TraesCS2B02G135300	0.739499	0.311769	0.716683	0.704455	0.629438	0.658623
TraesCS2B02G135400	0.0830728	0.0347878	0.0492155	0.0785974	0.135937	0.0797451
TraesCS2B02G135500	0.0604443	0.186186	0.206714	0.0951521	0.0911152	0.118598
TraesCS2B02G135600	2.43115	0.987932	2.52797	1.35556	3.16993	1.16584
TraesCS2B02G135700	3.03616	2.39642	2.34524	2.05626	2.45113	2.35561
TraesCS2B02G135800	43.788	32.4808	42.3995	34.1364	42.2065	30.3098
TraesCS2B02G135900	61.078	30.3894	50.4509	24.2213	47.9829	24.8145
TraesCS2B02G136000	8.39792	9.37752	7.01503	10.1702	7.29098	8.32429
TraesCS2B02G136100	0.60706	3.4055	0.504408	1.1523	0.413727	2.53449
TraesCS2B02G136200	0	0	0	0	0	0
TraesCS2B02G136400	0	0	0	0	0	0
TraesCS2B02G136500	0	0	0	0	0	0
TraesCS2B02G136600	0	0	0	0	0	0
TraesCS2B02G136700	0.069009	0.118743	0.103068	0.00440522	0.208948	0.0823362
TraesCS2B02G136800	0	0	0	0	0	0
TraesCS2B02G136900	0.103493	0.0619555	0.133697	0.0661962	0.110128	0.0463406
TraesCS2B02G137000	0	0	0	0	0	0
TraesCS2B02G137100	0.591242	0.527856	0.582812	0.627677	0.573266	0.511009
TraesCS2B02G137200	0.383105	0.647368	0.274443	0.715611	0.364222	0.602695
TraesCS2B02G137300	69.5787	40.6883	59.9383	38.9936	66.9799	34.4616
TraesCS2B02G137400	17.6703	15.7889	18.5298	16.6269	15.9335	17.9072
TraesCS2B02G137500	0.997326	7.7737	1.66593	14.2713	1.56451	11.7041
TraesCS2B02G137600	5.70625	7.22603	6.06279	6.15906	17.3342	13.7648
TraesCS2B02G137700	4.52477	5.92172	5.20657	4.47932	11.7656	8.63529
TraesCS2B02G137800	14.2599	8.86359	13.1275	6.93681	9.79518	7.09869
TraesCS2B02G137900	2.79058	1.28708	2.1894	1.15005	2.68455	1.11268
TraesCS2B02G138000	0	0	0	0	0	0
TraesCS2B02G138100	0	0	0	0	0	0
TraesCS2B02G138200	0.961295	1.05968	1.43402	1.34411	1.31175	1.50981
TraesCS2B02G138300	0	0	0	0	0	0
TraesCS2B02G138400	0.557153	1.46732	0.600404	2.61501	0.785704	2.13897
TraesCS2B02G138500	18.5039	8.70309	14.9347	4.3793	17.3723	2.03373
TraesCS2B02G138600	6.81484	13.3238	7.26794	13.7915	10.3697	16.4979
TraesCS2B02G138700	0.14156	0	0.0366217	0	0.038244	0
TraesCS2B02G138800	0	0	0	0	0	0
TraesCS2B02G138900	1.45062	1.91653	1.23272	1.56092	1.44136	2.02144
TraesCS2B02G139000	6.52153	8.63342	6.56754	6.81768	6.25562	7.1881
TraesCS2B02G139100	5.5157	10.586	5.19506	9.49916	6.87845	11.5429
TraesCS2B02G139300	0	0	0	0	0	0
TraesCS2B02G139400	0	0	0.00292318	0	0	0
TraesCS2B02G139500	0	0	0	0	0	0
TraesCS2B02G139600	0	0	0	0	0	0
TraesCS2B02G139700	0	0	0	0	0	0
TraesCS2B02G139800	0	0	0	0.0185684	0	0
TraesCS2B02G139900	0	0	0	0	0	0
TraesCS2B02G140000	0	0	0	0	0	0
TraesCS2B02G140100	0	0	0	0	0	0
TraesCS2B02G140200	3.06038	3.17112	2.73237	3.66418	3.13639	4.22176
TraesCS2B02G140300	1.68385	0.337957	1.69935	0.929418	0.862414	0.402778
TraesCS2B02G140400	0	0	0	0	0	0
TraesCS2B02G140500	0	0	0	0	0	0
TraesCS2B02G140600	0	0.0577901	0	0	0.0173776	0.309325
TraesCS2B02G140700	0	0	0	0	0	0
TraesCS2B02G140800	0	0	0	0	0	0
TraesCS2B02G140900	0	0.0462321	0	0	0	0
TraesCS2B02G141000	0	0	0	0	0	0.0688478
TraesCS2B02G141100	0	0	0	0	0	0
TraesCS2B02G141200	0	0.00981199	0	0.0274825	0	0.039426
TraesCS2B02G141300	0	0	0	0	0	0
TraesCS2B02G141400	0	0.0407769	0	0	0.0173776	0.0557057
TraesCS2B02G141500	0	0	0	0	0	0
TraesCS2B02G141600	0.054446	0	0.0695427	0	0.087099	0
TraesCS2B02G141700	0.904972	0.168818	0.774994	0.220354	0.932402	0.246728
TraesCS2B02G141800	2.45502	1.81325	2.55485	1.82533	2.53841	1.7944
TraesCS2B02G141900	0.568617	0.478264	0.68927	0.380465	0.552131	0.669134
TraesCS2B02G142000	1.20756	2.17235	1.81035	2.44285	2.44581	2.44966
TraesCS2B02G142100	0	0.011558	0	0.0636717	0.0966411	0.157785
TraesCS2B02G142200	1.0745	1.33667	0.934837	1.0615	0.586802	1.27679
TraesCS2B02G142300	0	0	0	0	0	0
TraesCS2B02G142400	0	0.0104492	0	0.0278526	0	0
TraesCS2B02G142500	0	0	0	0	0	0
TraesCS2B02G142600	0	0	0	0	0	0
TraesCS2B02G142800	0	0	0	0	0	0
TraesCS2B02G142900	0	0	0	0	0	0
TraesCS2B02G143000	0	0	0	0	0	0
TraesCS2B02G143100	0.531108	1.55835	0.40659	1.3195	0.454494	1.98931
TraesCS2B02G143200	0.857479	1.04316	0.650422	1.59694	1.09783	1.86717
TraesCS2B02G143300	0	0	0	0	0	0.00406993
TraesCS2B02G143400	1.4958	1.50754	1.51767	1.32062	0.983451	0.938886
TraesCS2B02G143500	0.0123213	0	0	0.0589628	0	0
TraesCS2B02G143600	0.459845	0.0932401	0.571168	0.116411	0.30519	0.013142
TraesCS2B02G143700	0	0	0	0	0	0
TraesCS2B02G143800	1.29346	3.73171	1.76354	4.43919	0.771675	3.48959
TraesCS2B02G143900	1.54469	2.3979	2.27432	1.97774	2.09188	1.99362
TraesCS2B02G144000	0.108567	0.626661	0.134967	0.828511	0.0478215	0.492565
TraesCS2B02G144100	2.86781	2.67491	2.69085	2.29639	2.39683	2.6119
TraesCS2B02G144200	5.0683	3.43573	5.72419	1.54688	3.7587	1.8568
TraesCS2B02G144300	23.8376	20.0263	23.9467	18.4515	27.4774	19.3655
TraesCS2B02G144400	2.47816	1.33393	2.41044	1.93169	2.55196	1.59566
TraesCS2B02G144500	0.0739278	0.0503344	0.0244145	0	0.0330439	0.0620576
TraesCS2B02G144600	0	0	0	0	0	0
TraesCS2B02G144700	0	0	0	0	0	0
TraesCS2B02G144800	0	0	0	0	0	0
TraesCS2B02G144900	0	0	0	0	0	0
TraesCS2B02G145000	1.17618	7.39891	1.83848	8.16174	1.96983	4.26756
TraesCS2B02G145100	0.110892	0	0	0.00440522	0	0
TraesCS2B02G145200	6.28871	8.38367	5.72689	8.15791	8.66223	7.36006
TraesCS2B02G145300	0	0.0104492	0.011079	0	0	0
TraesCS2B02G145400	30.3829	14.0124	21.2926	15.4794	22.403	13.0054
TraesCS2B02G145500	4.54316	19.9903	7.73237	40.9286	7.4203	33.0942
TraesCS2B02G145600	6.6299	3.34397	4.31617	2.62251	5.81307	3.15103
TraesCS2B02G145700	23.4995	16.5629	27.2872	20.0547	36.911	22.0553
TraesCS2B02G145800	0.122712	0.11949	0.0940035	0.0298318	0.492703	0.130068
TraesCS2B02G145900	0.234385	0.217317	0.182043	0.359379	0.985877	0.518456
TraesCS2B02G146000	43.6988	14.3117	34.7147	9.65212	37.8815	7.39455
TraesCS2B02G146100	0	0	0	0	0	0
TraesCS2B02G146200	1.27241	0.628495	1.01273	0.840662	1.09012	0.773302
TraesCS2B02G146300	0.461016	0.239375	0.330566	0.493578	0.310581	0.458834
TraesCS2B02G146400	0.669517	1.33211	0.930149	1.62869	3.41599	4.76667
TraesCS2B02G146500	0	0	0	0	0	0
TraesCS2B02G146600	0	0	0.0126364	0	0	0
TraesCS2B02G146700	0.0120749	0.00208984	0.0143283	0.00577132	0.00157664	0.00274167
TraesCS2B02G146800	0	0	0	0	0	0
TraesCS2B02G146900	0.0181721	0.0071391	0.0371488	0.0569068	0.00461535	0.0508351
TraesCS2B02G147000	3.59077	5.05208	4.08685	4.70033	3.84235	5.94318
TraesCS2B02G147100	0.566978	0.270584	0.436971	0.396818	0.341056	0.646871
TraesCS2B02G147200	4.58126	5.97218	4.6478	5.8812	5.05284	6.17144
TraesCS2B02G147300	4.16649	7.64719	5.30207	8.9587	6.82545	9.95883
TraesCS2B02G147400	6.72377	6.75304	6.03431	6.75639	5.50255	6.29963
TraesCS2B02G147500	7.26706	9.734	8.44742	9.974	11.5884	11.3661
TraesCS2B02G147600	0.209745	0.075935	0.230383	0.224013	0.175031	0.126944
TraesCS2B02G147700	70.6329	144.47	76.1749	159.288	92.6149	160.914
TraesCS2B02G147800	0.947876	1.3113	0.836449	1.75276	1.0851	1.73141
TraesCS2B02G147900	0.11853	0.101985	0.0985274	0.130589	0.0490918	0.256166
TraesCS2B02G148000	26.1019	62.4991	29.6405	62.802	46.6109	76.9697
TraesCS2B02G148100	0.00823444	0.0161962	0	0.0473615	0.0043444	0.0135909
TraesCS2B02G148200	32.2666	0.446793	15.9794	1.15687	26.2246	1.44127
TraesCS2B02G148300	5.49398	5.83012	5.32004	4.79823	4.56921	4.58364
TraesCS2B02G148400	42.8734	50.2049	33.2949	44.4415	22.326	45.1561
TraesCS2B02G148500	0.0346395	1.41797	0.0252729	0.865786	0.00868881	1.17431
TraesCS2B02G148600	31.4814	17.4333	25.7803	16.5037	27.3613	17.1537
TraesCS2B02G148700	12.3844	6.67086	11.3862	5.19537	11.3647	6.02759
TraesCS2B02G148800	12.4905	15.2507	13.6468	15.9478	14.1116	15.2712
TraesCS2B02G148900	157.848	156.907	151.403	114.775	138.525	121.594
TraesCS2B02G149000	28.9577	42.0696	27.5461	38.9267	32.634	43.4959
TraesCS2B02G149100	29.2149	19.9616	19.3679	18.748	24.3421	20.075
TraesCS2B02G149200	0	0	0	0	0	0
TraesCS2B02G149300	0	0.0711046	0	0.0355921	0.0243551	0.056579
TraesCS2B02G149400	0	0	0	0	0	0
TraesCS2B02G149500	3.1919	2.91197	3.42132	2.76281	3.18326	3.3767
TraesCS2B02G149600	0	0.346796	0	0.228388	0	0.554348
TraesCS2B02G149700	0.0552557	0	0	0	0	0
TraesCS2B02G149800	0	0	0	0	0	0
TraesCS2B02G149900	2.086	0.029436	3.4971	0	4.17455	0
TraesCS2B02G150000	0.0551751	0.108596	0.0239	0.0185684	0.0121775	0.0655802
TraesCS2B02G150100	0	0	0	0.0196197	0	0.0475659
TraesCS2B02G150200	1.4578	2.95131	1.5341	3.51197	2.10198	3.87529
TraesCS2B02G150300	3.93514	5.54943	2.90664	5.35121	2.58739	5.55491
TraesCS2B02G150400	4.90279	6.81893	5.27789	5.7736	4.66064	6.0637
TraesCS2B02G150600	4.01331	4.55148	4.87404	5.70505	5.05647	4.21131
TraesCS2B02G150700	0	0	0	0.020671	0	0
TraesCS2B02G150800	13.6292	10.9262	13.2637	12.6113	13.5369	13.7994
TraesCS2B02G150900	6.54338	3.81921	7.97543	4.08368	6.18189	3.80913
TraesCS2B02G151000	0.0551751	0.914307	0.0716999	1.14017	0.0571392	1.3717
TraesCS2B02G151100	3.39638	5.19003	3.10429	5.65725	2.97904	5.15101
TraesCS2B02G151200	6.85023	6.28376	7.02242	5.90073	5.71896	6.96502
TraesCS2B02G151400	0	0	0	0	0	0
TraesCS2B02G151500	16.3351	3.69434	13.327	2.39701	17.9029	1.14229
TraesCS2B02G151600	0.258152	0.353958	0.0714	0.22964	0.109012	0.681196
TraesCS2B02G151700	0.645577	0.411163	0.888861	0.668622	0.960677	0.439422
TraesCS2B02G151800	1.33191	0.351513	1.64929	0.619382	1.39929	0.318341
TraesCS2B02G151900	1.77461	2.39033	2.18789	2.02419	2.31447	2.09237
TraesCS2B02G152000	6.51899	11.6938	7.44231	9.53428	8.02034	9.66849
TraesCS2B02G152100	8.73408	21.1959	10.2194	21.8078	13.744	23.4584
TraesCS2B02G152300	2.15258	5.95281	2.34615	3.75	2.36562	4.44806
TraesCS2B02G152400	0.40553	0.0313477	0.0332371	0.0822205	0.049902	0.0620576
TraesCS2B02G152500	0	0	0	0	0	0
TraesCS2B02G152600	7.108	15.2596	7.99314	17.2306	10.7113	18.358
TraesCS2B02G152700	3.2206	2.36444	3.51782	2.6975	4.43696	3.02605
TraesCS2B02G152800	10.9137	10.7446	10.5712	10.1036	8.84019	10.1224
TraesCS2B02G152900	48.8554	76.6518	41.5178	73.8968	44.711	75.189
TraesCS2B02G153000	0.281902	0.0398852	0.131484	0.0557892	0.342422	0
TraesCS2B02G153100	0.054446	0.019624	0	0.0176209	0	0
TraesCS2B02G153200	0	0	0	0	0	0
TraesCS2B02G153300	0	0	0	0.0103355	0.0365326	0
TraesCS2B02G153400	0	0	0	0.0269051	0.0131387	0
TraesCS2B02G153500	0.106865	0.417355	0.320467	0.588608	0.148956	0.55499
TraesCS2B02G153600	0	0	0	0	0	0
TraesCS2B02G153700	0.179989	0.103957	0.302969	0.169567	0.110631	0.202863
TraesCS2B02G153800	20.7692	25.5559	19.9221	24.2713	23.2217	23.0249
TraesCS2B02G153900	4.09059	4.79649	4.48779	5.57596	3.7007	5.2321
TraesCS2B02G154000	1.26023	1.56153	0.601171	1.69051	1.07373	1.89609
TraesCS2B02G154100	3.61465	8.07605	5.6328	11.2291	5.56153	11.5962
TraesCS2B02G154200	8.45112	10.6309	8.99171	11.1143	8.11194	10.2345
TraesCS2B02G154300	1.43997	2.35381	2.18696	3.0845	1.92935	3.97721
TraesCS2B02G154400	12.6964	25.6658	14.0044	26.7137	19.6237	30.4913
TraesCS2B02G154500	10.381	6.71203	8.82388	6.65384	10.0192	6.67081
TraesCS2B02G154600	3.30667	2.15375	3.08175	2.03477	3.07625	2.04218
TraesCS2B02G154700	3.09153	2.45051	2.94175	1.74591	2.85791	2.13791
TraesCS2B02G154800	0	0	0	0	0	0
TraesCS2B02G154900	0	0	0	0	0	0
TraesCS2B02G155000	0.375148	0.613442	0.35625	0.49701	0.464995	0.582983
TraesCS2B02G155100	1.71773	1.41125	1.23313	1.50187	1.59456	1.47265
TraesCS2B02G155300	23.3276	13.6229	20.6923	12.766	19.997	12.5952
TraesCS2B02G155200	22.716	13.3821	20.2188	12.4264	19.4456	12.3685
TraesCS2B02G155600	0	0	0	0	0	0
TraesCS2B02G155700	0	0.00500407	0	0	0	0
TraesCS2B02G155800	0	0	0	0	0	0
TraesCS2B02G155900	0.122474	0.165012	0.150954	0.52078	0.188966	0.266851
TraesCS2B02G156000	1.25414	2.14474	1.48366	2.35239	1.52451	2.69232
TraesCS2B02G156100	1.34384	0.663563	1.28543	0.976133	1.31306	0.890003
TraesCS2B02G156200	2.25433	1.46903	1.96853	1.93399	1.7523	1.81495
TraesCS2B02G156300	0.0111591	0	0.0443162	0	0.0525546	0
TraesCS2B02G156400	78.7432	96.1764	88.2739	99.8322	94.2257	103.393
TraesCS2B02G156500	0.0334773	0	0.0122072	0	0	0
TraesCS2B02G156600	0	0	0	0	0	0
TraesCS2B02G156700	0	0	0	0	0	0
TraesCS2B02G156800	0	0	0	0	0	0
TraesCS2B02G156900	0	0	0	0	0	0
TraesCS2B02G157000	0.0412665	0.197822	0.0374801	0.688833	0.0381951	0.586667
TraesCS2B02G157100	18.9662	7.21294	16.1822	5.0842	19.3753	6.95043
TraesCS2B02G157200	21.2115	13.9024	19.7444	11.3048	15.7992	10.3067
TraesCS2B02G157300	0	0	0	0	0	0
TraesCS2B02G157400	0	0.0303277	0.0122072	0.0366433	0	0
TraesCS2B02G157500	0	0	0	0.0573143	0	0
TraesCS2B02G157600	7.40401	6.96473	5.98048	6.96613	6.25904	7.26786
TraesCS2B02G157700	18.624	18.4509	19.695	18.7985	18.6953	18.4445
TraesCS2B02G157800	0	0.435732	0.0939572	0.275081	0.0337452	0.23804
TraesCS2B02G157900	7.1302	3.48697	8.38375	4.50722	6.10898	4.15188
TraesCS2B02G158000	7.95199	2.06157	6.61935	1.16517	10.3016	0.819085
TraesCS2B02G158100	0.0223182	0.159568	0.168903	0.0392393	0.0859151	0
TraesCS2B02G158300	0.0689688	0	0	0	0.0851649	0.013142
TraesCS2B02G158400	0.0399088	0.0347878	0.0233855	0.0474723	0.00868881	0.0776747
TraesCS2B02G158500	39.3435	23.3647	42.5908	21.167	41.7381	20.3245
TraesCS2B02G158600	0.0210895	0	0.0369656	0	0.0567936	0
TraesCS2B02G158700	0	0.116776	0	0.0955024	0.00868881	0.118983
TraesCS2B02G158800	0.396738	0.816669	0.384911	0.82598	0.225943	0.600474
TraesCS2B02G158900	2.39618	0.23847	2.07574	0.341222	1.76852	0.368103
TraesCS2B02G159000	1.06375	0.39329	1.22568	0.557721	1.14122	0.614883
TraesCS2B02G159100	0.306893	0.0760409	0.30965	0.124144	0.3027	0.185832
TraesCS2B02G159200	26.2831	26.785	23.6959	25.1771	16.4527	20.1829
TraesCS2B02G159300	0	0	0	0	0	0
TraesCS2B02G159400	0	0	0	0	0	0
TraesCS2B02G159500	20.7226	19.287	22.3839	19.8421	22.3823	21.0833
TraesCS2B02G159600	14.1339	20.2663	17.2653	20.4303	18.7668	20.636
TraesCS2B02G159700	36.362	30.5834	38.8263	27.7199	37.4464	28.9432
TraesCS2B02G159800	0.142397	0.0202612	0.195662	0.0134525	0.348941	0.0665069
TraesCS2B02G159900	0	0.0401397	0	0.0286571	0	0.0572097
TraesCS2B02G160000	0	0	0	0	0	0
TraesCS2B02G160100	1.03048	0.272392	0.868683	0.248265	0.99579	0.135355
TraesCS2B02G160200	0	0	0.0344645	0	0.0426214	0
TraesCS2B02G160300	0.0108892	0.0208984	0.0379093	0	0.0147776	0.026284
TraesCS2B02G160400	0.633133	0.234137	0.439629	0.10759	0.205835	0.10588
TraesCS2B02G160500	0.504343	0.319132	0.757255	0.308193	1.43857	0.310484
TraesCS2B02G160600	13.8677	11.6044	12.2523	10.2607	11.2706	8.67732
TraesCS2B02G160700	40.4809	31.751	39.987	29.4638	41.2072	29.0392
TraesCS2B02G160800	0.717573	4.18664	1.29409	4.64525	0.638647	4.81718
TraesCS2B02G160900	0	0	0	0	0	0
TraesCS2B02G161000	0	0	0	0	0	0
TraesCS2B02G161100	0.0111591	0.0208984	0	0.0234894	0.0262773	0.00972783
TraesCS2B02G161200	0	0.0783564	0.0232863	0.0567467	0.0347883	0.0321892
TraesCS2B02G161300	0	0	0	0	0	0
TraesCS2B02G161400	0	0.00981199	0.0122072	0	0	0.039426
TraesCS2B02G161500	0	0.058193	0	0.0486273	0	0.0294217
TraesCS2B02G161600	0	0.00288951	0	0	0	0
TraesCS2B02G161700	0	0.132501	0.299194	0.156114	0.237293	0.135014
TraesCS2B02G161900	3.24033	5.93203	2.96148	6.60999	4.05826	6.26793
TraesCS2B02G162000	12.3264	10.6887	13.4339	10.4947	11.6952	9.43996
TraesCS2B02G162100	10.0465	11.3417	7.81965	8.64714	10.8816	6.62218
TraesCS2B02G162200	25.1519	28.349	22.3794	22.7015	27.0668	19.4298
TraesCS2B02G162300	0.0369639	0	0.0979767	0.0264313	0.217177	0.0162797
TraesCS2B02G162400	0.0223182	0.00981199	0	0.00881044	0	0
TraesCS2B02G162500	5.56318	7.98961	7.08088	8.5331	7.79089	10.5676
TraesCS2B02G162600	0.45657	0.433841	0.193312	0.461637	0.302579	0.668116
TraesCS2B02G162700	0.0137938	0.143906	0.0272544	0.170639	0.123205	0.186594
TraesCS2B02G162800	0.214176	0.156418	0.108382	0.142017	0.28261	0.111658
TraesCS2B02G162900	0.476871	0.487711	0.363894	0.740743	0.740658	0.980444
TraesCS2B02G163000	0	0	0.0126364	0.0103355	0	0
TraesCS2B02G163100	5.01164	0.757693	2.55192	0.851464	5.46379	2.18189
TraesCS2B02G163200	0.0783452	0	0.0604364	0.0380647	0.0982177	0.0357354
TraesCS2B02G163300	0.0123213	0.0208984	0.0221581	0.0183216	0.0119178	0
TraesCS2B02G163600	2.01093	1.35005	2.8585	2.41415	2.13135	1.70493
TraesCS2B02G163500	2.01093	1.33488	2.8585	2.40382	2.09507	1.6823
TraesCS2B02G163700	0	0	0	0	0	0
TraesCS2B02G163800	17.6561	12.8745	17.0674	11.8805	16.7844	12.8255
TraesCS2B02G163900	12.9842	7.51859	11.7556	7.23069	10.8689	6.55709
TraesCS2B02G164000	2.45797	5.04719	2.09752	5.17253	3.17407	6.11217
TraesCS2B02G164100	2.5947	5.20203	2.32047	5.06822	4.19154	5.2675
TraesCS2B02G164200	24.1261	25.4651	24.1454	21.0629	22.1915	20.7132
TraesCS2B02G164300	0	0.127671	0.0338508	0.0843427	0.0990538	0.536827
TraesCS2B02G164500	0.0707121	0.403806	0.130457	0.212243	0.279039	0.303022
TraesCS2B02G164600	0	0	0	0	0	0
TraesCS2B02G164700	0.0522301	0.082123	0	0.00302307	0	0.0482912
TraesCS2B02G164800	0.0137938	0.0699184	0.04399	0.0546982	0.115253	0.105541
TraesCS2B02G164900	0.0833165	0.196988	0.0454444	0.118392	0.0678002	0.106889
TraesCS2B02G165000	0.082533	0.283558	0.197481	0.28644	0.101492	0.178529
TraesCS2B02G165100	0	0	0	0	0	0
TraesCS2B02G165200	0	0	0	0	0	0
TraesCS2B02G165300	0.0762244	0.0143179	0	0.00302307	0.0161439	0.0656982
TraesCS2B02G165500	0.258581	0.243883	0.0649752	0.274144	0.200227	0.384425
TraesCS2B02G165600	1.40521	1.6987	1.58517	2.26219	1.53346	2.1645
TraesCS2B02G165700	0	0	0	0	0	0
TraesCS2B02G165800	1.40534	1.56429	1.73219	2.26266	1.90121	2.43022
TraesCS2B02G165900	0	0	0	0	0	0
TraesCS2B02G166000	0	0	0	0	0	0
TraesCS2B02G166100	9.27083	8.12555	9.45851	8.04008	7.84561	6.93746
TraesCS2B02G166200	0	0.0556863	0	0.101386	0	0.101464
TraesCS2B02G166300	9.24669	9.61249	8.80153	10.6807	9.20944	10.2947
TraesCS2B02G166400	4.75883	4.19026	4.6727	4.34081	4.28014	3.98574
TraesCS2B02G166600	0.921456	0.620964	0.825022	0.980672	0.643851	1.00827
TraesCS2B02G166800	10.4832	10.2876	10.184	7.333	7.58643	7.82033
TraesCS2B02G166900	11.171	13.1619	13.1213	10.6593	16.6007	8.47593
TraesCS2B02G167000	41.0247	56.0089	46.1865	63.4669	48.3074	65.672
TraesCS2B02G167100	26.7158	32.9624	28.1428	29.5976	34.2345	31.2232
TraesCS2B02G167200	0	0	0	0	0	0
TraesCS2B02G167300	0.0739278	0.0602871	0.0126364	0.156929	0	0.0851275
TraesCS2B02G167400	0.0957062	0.0151638	0.0553952	0.0185684	0.0675394	0.020465
TraesCS2B02G167500	5.15713	4.98173	4.76826	5.99347	4.44786	4.65349
TraesCS2B02G167600	3.59868	5.027	4.07497	6.51777	4.12724	6.26926
TraesCS2B02G167700	6.36871	2.04714	4.50441	1.96548	5.08225	1.92067
TraesCS2B02G167800	2.06361	1.6974	1.82966	1.43153	2.05433	2.36675
TraesCS2B02G167900	4.00198	2.52666	2.89994	2.41319	2.92047	2.53505
TraesCS2B02G168000	1.08142	1.3534	0.656764	1.84626	1.73428	1.72046
TraesCS2B02G168100	0	0	0	0.0176209	0.0347552	0
TraesCS2B02G168200	0	0	0	0.0176209	0.0347552	0
TraesCS2B02G168300	0.0246426	0	0	0	0	0
TraesCS2B02G168400	0.601139	1.3006	0.619214	1.01161	0.728957	1.28494
TraesCS2B02G168500	0.150443	0.040331	0.310007	0.309002	0.246374	0.0797626
TraesCS2B02G168600	0	0	0	0	0	0
TraesCS2B02G168700	1.30823	1.39193	1.50808	1.68508	1.48237	1.30192
TraesCS2B02G168800	0	0	0	0	0	0
TraesCS2B02G168900	1.96291	3.04154	2.63207	3.07472	2.46781	2.88663
TraesCS2B02G169000	3.49432	3.3718	2.4074	1.95212	5.08099	2.12088
TraesCS2B02G169100	1.5536	1.50534	1.18388	0.949095	2.42909	0.8627
TraesCS2B02G169200	57.3929	54.8449	57.4254	52.278	58.9547	49.4025
TraesCS2B02G169300	4.8698	2.60367	3.36086	2.40908	4.51337	2.32922
TraesCS2B02G169400	1.36101	2.24503	1.54435	2.27713	1.50598	2.0044
TraesCS2B02G169500	0.121509	0.0104492	0.152982	0.00881044	0.219032	0.013142
TraesCS2B02G169600	0	0	0	0	0	0
TraesCS2B02G169700	24.8432	18.334	24.9797	17.6092	21.6246	17.3613
TraesCS2B02G169800	0	0	0.0122072	0.0103355	0	0
TraesCS2B02G169900	0	0	0	0	0	0
TraesCS2B02G170000	0	0.031182	0	0.044526	0.0357534	0.0162797
TraesCS2B02G170100	0	0	0	0	0	0
TraesCS2B02G170200	1.80835	2.2297	1.17101	2.41988	1.34696	1.85216
TraesCS2B02G170300	0.307894	0.109399	0.0481299	0.440282	0.121409	0.198023
TraesCS2B02G170400	0.0469608	0.398764	0.0727289	0.157916	0.0295552	0.395715
TraesCS2B02G170500	0	0	0	0.0103355	0	0
TraesCS2B02G170600	0.442883	0.882893	0.456852	0.992069	0.504018	1.0342
TraesCS2B02G170700	0	0	0.0884551	0	0.039416	0
TraesCS2B02G170800	10.4675	1.34868	10.8379	1.74045	11.742	1.41158
TraesCS2B02G170900	1.72749	3.33721	1.30508	3.35289	2.27072	2.8494
TraesCS2B02G171000	13.4259	1.93325	11.1337	1.71785	9.07072	0.772492
TraesCS2B02G171100	10.3722	13.5174	11.8885	13.229	9.95897	12.61
TraesCS2B02G171200	6.11265	22.7776	10.1515	17.7058	6.09767	16.3885
TraesCS2B02G171300	3.05136	2.03423	2.47573	2.00424	1.95761	1.71255
TraesCS2B02G171400	19.9542	29.0758	17.8222	27.1706	26.6126	28.9565
TraesCS2B02G171500	2.929	3.62317	2.68422	4.22052	2.61942	4.50063
TraesCS2B02G171600	66.5516	37.1009	67.0161	32.5944	64.9397	34.7722
TraesCS2B02G171700	0	0	0	0	0	0
TraesCS2B02G171800	1.35131	1.91454	1.99329	2.10008	2.29263	2.10596
TraesCS2B02G171900	0.988338	2.68994	1.19588	4.08417	1.71355	3.83963
TraesCS2B02G172000	0.510298	1.18572	0.944114	1.43217	0.807882	1.02159
TraesCS2B02G172100	18.843	12.0882	18.0002	11.8462	15.841	12.1194
TraesCS2B02G172200	56.5976	46.1596	55.384	45.8824	54.1886	40.3907
TraesCS2B02G172300	114.746	20.5919	105.792	44.0776	131.946	26.7247
TraesCS2B02G172400	0.136316	0.165656	0.18387	0.474926	0.057399	0.026284
TraesCS2B02G172500	0	0	0	0	0	0
TraesCS2B02G172600	3.27068	6.49692	2.79951	7.23076	4.77692	7.98408
TraesCS2B02G172700	5.65475	11.3195	5.27108	13.6163	6.67359	11.7259
TraesCS2B02G172800	50.5849	32.1763	45.7904	31.0985	51.9969	31.7262
TraesCS2B02G172900	215.83	104.83	198.62	83.0378	210.614	83.9013
TraesCS2B02G173000	0.0446363	0.123351	0.241338	0.0103355	0.0749875	0
TraesCS2B02G173200	19.662	17.2628	18.6057	20.3403	24.8749	20.0483
TraesCS2B02G173300	5.95045	2.40551	3.79643	2.43377	6.78688	1.90568
TraesCS2B02G173400	38.6394	19.2569	44.7379	36.3315	38.879	27.9388
TraesCS2B02G173500	41.8479	56.6992	53.2991	52.933	49.204	55.2701
TraesCS2B02G173600	7.96352	11.2443	7.0267	7.52861	9.16118	10.6731
TraesCS2B02G173700	3.91537	5.34177	3.79994	3.97048	4.44501	5.19637
TraesCS2B02G173800	7.49195	10.684	6.77448	7.2039	8.74958	10.1744
TraesCS2B02G173900	8.60443	7.43482	8.57901	7.10712	7.74299	7.1017
TraesCS2B02G174000	0	0	0	0	0	0
TraesCS2B02G174100	8.50743	16.812	9.1723	17.8794	12.009	19.8543
TraesCS2B02G174200	2.83158	1.38117	1.72095	1.48801	2.24282	1.87504
TraesCS2B02G174300	0.870506	0.166802	3.99499	0.375418	12.6189	0.328262
TraesCS2B02G174400	0	0	0.0252729	0	0.0260664	0
TraesCS2B02G174500	61.4075	25.5056	33.6444	19.8986	41.8078	21.5275
TraesCS2B02G174600	9.42861	18.2526	11.6249	16.2456	13.1962	19.8275
TraesCS2B02G174700	3.50461	7.17392	4.01331	7.68495	4.78745	9.37509
TraesCS2B02G174800	19.0757	17.7101	19.0155	15.9413	22.9483	15.7657
TraesCS2B02G174900	44.3955	63.2426	42.2477	135.687	51.2094	72.0915
TraesCS2B02G175000	45.2893	109.104	44.0501	207.302	55.939	140.645
TraesCS2B02G175100	12.7116	45.1196	11.59	96.5772	11.0391	52.5325
TraesCS2B02G175300	15.3268	9.18092	11.5491	7.96746	11.2098	7.12691
TraesCS2B02G175400	3.08302	2.90183	2.84587	3.43434	3.13056	3.14242
TraesCS2B02G175500	5.54563	7.10855	6.15756	6.86751	5.68447	7.14261
TraesCS2B02G175600	5.7845	2.51433	4.19499	2.03536	3.49386	1.85515
TraesCS2B02G175700	9.63861	6.01461	10.0574	7.70203	10.8025	7.25001
TraesCS2B02G175800	11.7527	6.79734	12.4029	8.57554	12.9195	8.51028
TraesCS2B02G175900	0.537552	0.528142	0.458655	0.655666	0.616808	0.654704
TraesCS2B02G176000	0.638862	0.280521	1.09306	0.16984	0.848177	0.0327901
TraesCS2B02G176100	0.282666	1.50562	0.381333	2.06599	0.132834	1.23003
TraesCS2B02G176200	0.256736	1.13703	0.0845616	1.91471	0.206648	0.996539
TraesCS2B02G176300	0	0	0	0	0	0
TraesCS2B02G176400	0.0223182	0.0249758	0.167406	0.136371	0.039416	0.0816293
TraesCS2B02G176500	0	0	0.0175391	0	0	0
TraesCS2B02G176600	0.0569576	0.39782	0.0244145	0.399859	0.0262773	0.540651
TraesCS2B02G176700	3.42456	4.50022	4.37824	4.43258	4.12686	4.32622
TraesCS2B02G176800	0.205283	0.468151	0.482615	0.395189	0.19584	0.400057
TraesCS2B02G176900	2.59525	2.75441	2.89309	3.28417	2.89014	3.22068
TraesCS2B02G177000	10.1721	21.0996	10.5219	23.904	14.7174	27.843
TraesCS2B02G177100	115.372	43.9412	116.16	29.5919	122.537	30.8366
TraesCS2B02G177200	0.504264	0.514968	0.435876	0.503766	0.644266	0.584687
TraesCS2B02G177300	89.0982	1.78291	48.484	2.33263	57.1928	1.49563
TraesCS2B02G177400	0	0	0	0.0278526	0	0.0194557
TraesCS2B02G177500	35.2745	3.17874	21.6082	4.19799	22.064	3.39018
TraesCS2B02G177600	8.0879	0.225214	3.15006	0.162838	4.41562	0.300817
TraesCS2B02G177700	0.130737	0.222249	0.305343	0.295595	0.311983	0.242243
TraesCS2B02G177900	10.2473	9.84712	8.14836	10.2486	11.3712	8.40046
TraesCS2B02G178000	6.92545	4.87218	7.60544	5.52627	5.56773	4.56242
TraesCS2B02G178100	17.9312	23.1559	19.3724	21.0696	25.8862	23.7427
TraesCS2B02G178300	0.509246	0.71253	0.901471	1.21812	0.635771	1.42667
TraesCS2B02G178400	6.62393	2.21334	5.82539	3.82677	7.67439	7.25798
TraesCS2B02G178500	2.49441	2.17592	2.51055	3.3866	2.78768	2.8033
TraesCS2B02G178600	3.73907	3.82372	3.11095	3.09822	3.18812	3.77086
TraesCS2B02G178700	3.46564	3.12	3.36188	3.52138	2.77693	3.23411
TraesCS2B02G178800	3.53923	2.04776	3.25886	2.50846	2.94978	2.19707
TraesCS2B02G178900	0.00557954	0	0	0	0	0.0113158
TraesCS2B02G179000	0.156812	0.112481	0.118716	0.0748314	0.0752182	0.181748
TraesCS2B02G179200	0	0	0	0	0	0
TraesCS2B02G179300	0	0	0	0	0.0243551	0
TraesCS2B02G179400	16.3814	17.7664	15.9844	18.8737	15.8864	16.8716
TraesCS2B02G179500	10.5943	21.6828	12.3417	14.1689	12.9224	15.7568
TraesCS2B02G179600	6.02341	12.8677	6.36598	13.8593	8.15791	15.8199
TraesCS2B02G179700	5.45858	7.08394	4.65778	6.07283	5.07126	6.39882
TraesCS2B02G179800	37.0177	44.6284	41.6022	36.2646	37.9611	37.827
TraesCS2B02G179900	4.24618	5.75602	4.17484	4.8125	4.74356	6.00961
TraesCS2B02G180000	6.07641	4.34667	9.13597	6.51678	8.44314	4.46774
TraesCS2B02G180100	2.94087	1.79556	4.51186	3.19523	4.08089	2.3074
TraesCS2B02G180200	11.0288	7.57842	10.0006	9.45645	8.81157	8.77819
TraesCS2B02G180300	16.4093	15.1296	16.3118	12.7985	11.8416	11.6349
TraesCS2B02G180400	1.1855	0.820719	0.536736	0.796384	0.661523	0.616264
TraesCS2B02G180500	30.3389	17.1111	33.0334	17.0829	34.4817	17.5103
TraesCS2B02G180600	3.12334	1.17686	2.87634	1.15863	2.44952	1.09642
TraesCS2B02G180700	3.31797	0.913184	2.80029	0.888628	2.72194	0.938053
TraesCS2B02G180800	24.7799	27.4153	26.2465	26.1526	21.9383	24.9402
TraesCS2B02G180900	7.39407	10.7337	7.08135	9.52148	8.15397	10.6214
TraesCS2B02G181000	0.302601	0.631922	0.301135	0.725798	0.157867	0.753268
TraesCS2B02G181100	18.2701	13.0054	19.1808	11.8397	16.3157	12.7194
TraesCS2B02G181200	1.06115	1.67896	0.8279	1.73228	0.921805	1.71635
TraesCS2B02G181300	2.69202	2.08613	2.26125	2.46304	1.60085	2.20349
TraesCS2B02G181400	0	0	0	0	0	0
TraesCS2B02G181500	0	0	0	0	0	0
TraesCS2B02G181600	4.63804	4.68361	3.32659	5.3852	6.20952	6.37976
TraesCS2B02G181700	3.39979	5.46457	3.36375	5.62578	4.23686	6.07583
TraesCS2B02G181800	8.78069	11.6299	9.44162	18.8903	7.82112	11.3912
TraesCS2B02G181900	1.65943	3.55004	2.20684	3.57477	3.61139	5.03291
TraesCS2B02G182000	16.4141	18.08	18.2117	29.99	16.2045	21.5917
TraesCS2B02G182100	0.746755	1.46104	2.04497	1.88877	1.41638	1.34576
TraesCS2B02G182200	4.36089	4.50583	3.40544	3.89794	2.85251	2.86139
TraesCS2B02G182300	6.54553	3.66463	4.58862	3.67184	5.28771	2.43627
TraesCS2B02G182400	0	0	0	0.0274825	0	0
TraesCS2B02G182500	53.6997	116.646	59.8325	61.6612	33.48	62.4629
TraesCS2B02G182600	10.3416	13.0123	11.4672	12.7827	11.5986	12.6173
TraesCS2B02G182700	11.9308	5.19768	11.4704	6.56969	12.8358	6.35134
TraesCS2B02G182800	0	0.0313477	0	0	0.0305163	0.0790627
TraesCS2B02G182900	56.5654	36.4969	79.4391	30.9284	79.1884	25.5573
TraesCS2B02G183000	0	0	0	0	0	0
TraesCS2B02G183100	0.176805	1.1142	0.265408	0.744137	0.151831	0.455728
TraesCS2B02G183200	1.2796	3.3026	1.4197	3.16595	1.95378	3.79016
TraesCS2B02G183300	18.9635	9.90415	16.6005	8.62513	13.4831	8.14658
TraesCS2B02G183400	7.80543	4.01621	5.75253	3.61985	5.33675	3.36978
TraesCS2B02G183500	36.0873	69.9105	38.8958	73.8873	53.1471	80.3905
TraesCS2B02G183600	0.328094	0.0862684	0.219389	0.0176209	0.285273	0.0123251
TraesCS2B02G183700	11.1785	3.64063	10.7449	3.78683	10.1795	4.49291
TraesCS2B02G183800	0	0	0	0	0	0
TraesCS2B02G183900	0.0246426	0	0.150851	0	0	0
TraesCS2B02G184000	0.723019	0.019624	0.485405	0	0.416553	0
TraesCS2B02G184100	0.941743	1.28451	0.838547	0.801689	1.14563	1.2265
TraesCS2B02G184200	2.17828	1.07322	2.52346	0.77286	2.47272	0.474858
TraesCS2B02G184300	19.6503	25.9092	9.4087	14.768	18.5207	16.0366
TraesCS2B02G184400	37.573	35.6686	25.9288	23.5619	36.8306	21.195
TraesCS2B02G184500	3.79883	7.28465	3.01384	5.59977	3.9024	7.07495
TraesCS2B02G184600	0.954634	1.72504	0.821354	1.42877	1.31424	1.69108
TraesCS2B02G184700	1.61836	1.14054	1.89789	0.944729	1.72691	0.975419
TraesCS2B02G184800	0	0	0	0	0	0
TraesCS2B02G184900	1.497	2.49011	2.07858	2.43334	2.29207	2.24739
TraesCS2B02G185000	0	0.029436	0	0.0879703	0.0243551	0.013142
TraesCS2B02G185100	0	0.0151638	0.0126364	0	0	0
TraesCS2B02G185200	0	0.0104492	0	0	0	0
TraesCS2B02G185300	10.3026	10.1775	10.035	10.5283	11.0038	11.3429
TraesCS2B02G185400	0	0	0	0	0	0.026284
TraesCS2B02G185500	0.0551751	0.163505	0.0366217	0.14178	0.11966	0.185774
TraesCS2B02G185600	0	0.192647	0	0.167881	0.0814282	0.127407
TraesCS2B02G185700	0.127399	0.0422684	0.164628	0.16646	0.109223	0.0824461
TraesCS2B02G185800	16.6524	16.4386	17.1228	16.8112	21.2863	18.582
TraesCS2B02G185900	0.399721	0.755081	0.301444	0.851255	0.58899	0.707899
TraesCS2B02G186000	11.2796	22.2289	13.112	29.1845	17.1148	27.3701
TraesCS2B02G186100	0	0	0.00332371	0	0.0119178	0
TraesCS2B02G186200	0.829761	1.28753	1.23989	1.10562	1.03469	0.949718
TraesCS2B02G186300	1.42584	0.722421	1.3471	0.627896	1.17622	0.552465
TraesCS2B02G186400	2.96747	2.61049	2.04704	2.52137	2.23019	2.54382
TraesCS2B02G186500	6.94213	4.488	7.14907	4.79864	8.0312	5.1568
TraesCS2B02G186600	1.18041	1.34643	1.20514	1.46055	1.94238	3.22681
TraesCS2B02G186700	4.461	6.22834	5.19199	6.0847	5.91185	6.60939
TraesCS2B02G186800	12.386	12.7269	10.916	14.0205	12.3427	15.5854
TraesCS2B02G186900	1.7839	0.0989353	1.2326	0.103488	1.19899	0.185475
TraesCS2B02G187000	1.86262	3.09939	0.896861	1.74124	0.93273	2.56111
TraesCS2B02G187100	7.12425	7.63496	5.19715	5.22316	6.02583	5.65808
TraesCS2B02G187200	11.2339	5.04356	11.6764	3.67561	11.3522	3.93709
TraesCS2B02G187300	58.0211	70.8105	70.6679	62.6265	80.8149	65.1308
TraesCS2B02G187400	30.6797	15.0016	31.1109	14.8851	29.6319	14.7597
TraesCS2B02G187500	2.33841	3.5166	2.32375	4.4579	1.86174	3.65741
TraesCS2B02G187600	29.4005	28.7458	23.9166	28.5358	37.4036	30.463
TraesCS2B02G187700	58.8014	29.5773	53.3692	30	50.7524	26.4605
TraesCS2B02G187800	47.2631	22.9207	42.4473	23.1507	40.4355	21.277
TraesCS2B02G187900	0	0	0	0	0	0
TraesCS2B02G188000	0.889866	2.01268	0.582141	1.48191	0.948521	1.81588
TraesCS2B02G188100	0	2.14031	0	1.98763	0	2.80332
TraesCS2B02G188200	15.7171	22.7141	16.7273	21.1967	17.108	22.6522
TraesCS2B02G188300	0	0	0	0	0	0
TraesCS2B02G188400	0	0	0	0	0	0
TraesCS2B02G188500	8.41042	9.48463	7.34787	9.0695	7.95245	9.53738
TraesCS2B02G188600	19.6469	19.4158	19.9183	20.7212	20.4074	20.7398
TraesCS2B02G188700	0.853739	0.732733	0.802605	1.02003	0.879775	0.553677
TraesCS2B02G188800	43.0834	35.7253	37.2706	32.0146	37.0716	31.6018
TraesCS2B02G188900	6.65593	9.82219	7.1237	10.5704	7.35928	12.119
TraesCS2B02G189000	9.66042	5.82149	9.14507	5.5518	8.7016	4.50741
TraesCS2B02G189100	0.681434	0.934988	0.801343	0.550336	0.483919	0.926842
TraesCS2B02G189200	1.9499	1.433	1.80074	2.05115	1.94654	2.20726
TraesCS2B02G189300	189.772	284.139	217.187	221.809	183.339	203.784
TraesCS2B02G189400	0	0	0	0	0	0
TraesCS2B02G189500	32.228	58.203	33.318	62.9114	49.4649	74.5774
TraesCS2B02G189600	77.065	52.24	60.915	40.2042	71.8692	42.9972
TraesCS2B02G189700	11.6933	4.52362	13.1548	3.63857	13.1291	2.81219
TraesCS2B02G189800	15.3196	12.5076	19.6812	6.73899	21.4903	6.49508
TraesCS2B02G189900	37.8905	36.3888	34.1949	35.6512	39.3929	38.7792
TraesCS2B02G190000	0	0	0	0	0	0
TraesCS2B02G190100	2.74361	3.26282	2.33249	4.20334	2.55541	4.0503
TraesCS2B02G190200	6.17182	6.40484	6.63196	5.70803	6.14567	5.44275
TraesCS2B02G190300	0	0	0	0	0	0
TraesCS2B02G190400	23.2948	13.0017	24.3552	11.7622	20.5939	11.5587
TraesCS2B02G190500	0.439359	0.780044	0.276944	0.647984	0.452692	0.828451
TraesCS2B02G190600	0	0	0	0	0	0
TraesCS2B02G190700	3.30979	4.94635	3.09325	3.72694	2.23286	3.90697
TraesCS2B02G190800	0	0	0	0	0	0
TraesCS2B02G190900	0.370042	0.496159	0.185573	0.524712	0.447224	0.686938
TraesCS2B02G191000	6.2545	11.7402	7.07721	11.8519	8.61737	9.91635
TraesCS2B02G191100	8.20103	7.25672	7.87226	7.5667	8.9871	7.40972
TraesCS2B02G191200	35.6901	36.6418	33.078	35.7321	39.2013	35.0047
TraesCS2B02G191300	7.17776	8.08721	7.52558	9.14679	7.36356	9.12933
TraesCS2B02G191500	0	0	0	0	0	0
TraesCS2B02G191600	0.0246426	0.0267219	0.0126364	0.0774274	0.0119178	0.0325594
TraesCS2B02G191700	0.266744	0.325047	0.0244145	0.0273788	0	0.0369754
TraesCS2B02G191800	4.94289	10.4647	5.53227	9.58092	6.46509	10.8222
TraesCS2B02G191900	3.94951	5.40006	3.92945	5.38395	5.07981	5.40265
TraesCS2B02G192000	7.94787	7.52662	6.82026	7.87083	5.46544	5.51759
TraesCS2B02G192100	0.0111591	0	0.0126364	0	0.0243551	0
TraesCS2B02G192200	4.66962	2.14586	4.71922	3.11211	4.51508	2.52712
TraesCS2B02G192300	19.6473	10.053	18.6079	7.83446	16.8722	8.72383
TraesCS2B02G192400	20.9907	22.4519	18.0198	20.9257	18.4275	18.4812
TraesCS2B02G192500	0	0	0	0	0	0
TraesCS2B02G192600	0.668884	0.498681	0.369765	0.849609	0.952691	1.0156
TraesCS2B02G192700	4.62819	2.102	3.69604	1.23857	3.61359	1.10752
TraesCS2B02G192800	13.5358	10.9712	13.505	10.9158	13.7384	10.8101
TraesCS2B02G192900	5.8698	5.88565	5.80613	5.6751	6.08672	6.21845
TraesCS2B02G193000	34.7527	14.831	34.5126	10.3032	30.5645	12.2588
TraesCS2B02G193200	3.38263	3.35649	3.50731	3.28135	3.14635	3.95384
TraesCS2B02G193300	7.12077	4.14044	6.64886	4.02198	5.93709	4.15512
TraesCS2B02G193400	0	0	0	0	0	0
TraesCS2B02G193500	11.1742	2.60979	6.99032	1.83447	5.64095	1.59515
TraesCS2B02G193600	7.97569	5.98561	8.28306	6.25205	8.11952	5.91393
TraesCS2B02G193700	1.44082	2.88047	1.38248	3.19305	1.60629	3.67451
TraesCS2B02G193800	6.10628	6.02853	7.52268	6.01209	7.83223	5.19071
TraesCS2B02G193900	0	0.00758192	0	0.00229751	0	0
TraesCS2B02G194000	0	0	0	0	0	0
TraesCS2B02G194100	10.0022	5.1556	9.8336	4.43271	10.7232	4.10593
TraesCS2B02G194200	0.796226	0.196164	1.05318	0.742453	0.987779	0.450137
TraesCS2B02G194300	0	0	0	0	0	0
TraesCS2B02G194400	68.0035	146.171	74.4676	164.152	115.879	187.579
TraesCS2B02G194500	27.0579	27.5009	27.2634	27.319	26.6226	25.2506
TraesCS2B02G194600	12.9655	11.8014	10.9527	12.9078	11.9328	10.5225
TraesCS2B02G194700	8.21523	10.3753	9.14937	9.72241	12.984	10.5318
TraesCS2B02G194800	1.28109	1.57489	1.32707	1.17862	1.77244	1.52561
TraesCS2B02G194900	24.4971	25.3192	26.2163	24.5126	28.0356	26.0573
TraesCS2B02G195000	0	0	0	0	0.039416	0
TraesCS2B02G195100	3.48017	5.44504	4.13067	6.29812	3.5734	5.7697
TraesCS2B02G195200	0.339277	0.545131	0.153464	0.584057	0.324275	0.331249
TraesCS2B02G195300	5.68771	6.02163	5.40641	6.23775	5.31303	6.97329
TraesCS2B02G195400	26.7665	23.0843	26.6972	20.3406	24.1557	21.1703
TraesCS2B02G195600	82.3321	99.8992	82.8346	88.0428	75.9975	81.3185
TraesCS2B02G195700	0.213622	0.170638	0.204714	0.149951	0.0310153	0.150739
TraesCS2B02G195800	0.509072	0.591615	0.56507	1.27848	0.518329	1.00216
TraesCS2B02G195900	5.82353	2.33057	3.14595	2.24488	9.24236	3.27706
TraesCS2B02G196000	1.7376	6.24377	1.56276	5.76288	1.73052	5.59817
TraesCS2B02G196100	77.0992	147.474	80.6684	155.474	101.709	158.395
TraesCS2B02G196200	0.16878	0.189947	0.274528	0.280861	0.25796	0.295082
TraesCS2B02G196300	11.066	8.52612	11.3745	7.92586	11.0042	7.97183
TraesCS2B02G196400	4.06673	0.5671	1.45679	0.392745	1.04205	0.254909
TraesCS2B02G196500	9.63884	1.10436	4.53412	0.897632	3.43689	0.652876
TraesCS2B02G196600	0	0	0	0	0	0
TraesCS2B02G196700	2.63832	0.950516	2.19877	0.983001	1.71513	0.643379
TraesCS2B02G196800	0	0	0	0	0	0
TraesCS2B02G196900	0.0722652	0.0653069	0.117125	0.0622604	0.300018	0.0701875
TraesCS2B02G197000	30.8298	15.2374	32.3251	12.5047	24.0584	10.8666
TraesCS2B02G197100	8.40011	8.69466	7.80333	9.12125	8.60254	9.54404
TraesCS2B02G197200	110.906	227.811	114.013	251.824	144.228	240.918
TraesCS2B02G197300	5.9338	3.08668	5.99674	3.27807	5.6559	3.06499
TraesCS2B02G197400	1.42365	6.64787	2.57767	4.90884	1.28757	3.97637
TraesCS2B02G197500	0	0	0	0	0.039416	0
TraesCS2B02G197600	1.66565	2.32499	1.88551	2.32387	1.7636	2.53781
TraesCS2B02G197700	0	0	0	0	0	0
TraesCS2B02G197800	0.0716034	0.157005	0.177041	0.314113	0.126456	0.310751
TraesCS2B02G197900	2.08772	2.86783	1.69089	3.11228	1.43106	2.37333
TraesCS2B02G198100	31.4713	27.7448	30.4462	24.9173	21.9157	22.2938
TraesCS2B02G198200	51.6471	89.6909	46.1697	86.9404	59.5555	82.7145
TraesCS2B02G198300	9.09585	7.67566	10.3187	7.54725	10.5232	7.94102
TraesCS2B02G198400	15.4302	22.1447	16.2542	23.5772	19.3408	25.797
TraesCS2B02G198500	6.73319	6.97292	7.26436	7.37056	5.69069	7.18775
TraesCS2B02G198600	22.5816	25.1065	21.4787	24.7247	21.8492	23.8564
TraesCS2B02G198700	4.5607	2.08156	3.24972	3.20428	3.66233	2.83978
TraesCS2B02G198800	6.09677	4.8071	3.57705	3.74285	4.00549	4.32519
TraesCS2B02G198900	0	0	0.0244145	0	0	0
TraesCS2B02G199000	14.9723	13.127	15.8763	12.5483	14.7928	13.0341
TraesCS2B02G199100	0	0	0	0	0	0
TraesCS2B02G199200	0	0	0	0	0	0
TraesCS2B02G199300	0.0111591	0.185449	0.0485591	0.177629	0.0811487	0.160506
TraesCS2B02G199400	0.184635	0.407775	0.0985904	0.278077	0.0856554	0.124295
TraesCS2B02G199500	8.21272	7.94712	7.01256	7.69545	6.70861	7.64713
TraesCS2B02G199600	52.7888	59.4852	53.8292	50.1494	43.851	47.6298
TraesCS2B02G199700	1.2887	0.677134	0.847122	0.448402	0.736544	0.526524
TraesCS2B02G199800	7.87587	2.35415	6.95589	2.58792	5.36629	3.00375
TraesCS2B02G199900	1.26918	1.55815	1.13585	1.90904	1.66191	1.65936
TraesCS2B02G200000	0	0	0	0	0	0
TraesCS2B02G200100	32.5089	24.3103	29.6439	20.9228	29.978	18.3482
TraesCS2B02G200200	0	0	0	0	0	0
TraesCS2B02G200300	46.2663	145.356	70.178	113.372	42.3512	120.401
TraesCS2B02G200400	0.285806	3.25513	0.489547	3.12866	0.169291	3.04743
TraesCS2B02G200500	0	0.0821536	0.0122072	0.020671	0	0.0534031
TraesCS2B02G200600	0	0	0	0	0	0
TraesCS2B02G200700	9.18838	12.0635	10.1205	5.4652	5.98272	3.64438
TraesCS2B02G200800	0	0	0	0.0344122	0	0
TraesCS2B02G200900	7.52577	4.76651	9.88487	5.47927	9.88168	5.00753
TraesCS2B02G201000	28.2781	58.6292	17.4676	37.8682	16.1132	31.429
TraesCS2B02G201100	24.9108	23.1746	21.7065	24.0196	22.9201	24.0698
TraesCS2B02G201200	0.0938673	0.0697288	0.0898564	0.105776	0.218081	0.283394
TraesCS2B02G201300	0	0	0	0	0	0
TraesCS2B02G201400	6.49456	6.89196	6.55934	10.2032	7.53807	6.81951
TraesCS2B02G201500	0.113335	0.397069	0.147505	0.597418	0.0930665	0.323299
TraesCS2B02G201600	0.0123213	0.00981199	0	0.0982127	0	0.013142
TraesCS2B02G201700	8.67342	26.847	7.27214	15.5522	6.71256	20.2144
TraesCS2B02G201800	8.11094	13.8416	7.60469	14.2482	10.1934	15.9293
TraesCS2B02G201900	6.93626	1.91698	5.49364	2.32897	5.92263	1.78981
TraesCS2B02G202000	3.82312	4.69812	4.55739	3.83651	5.53175	3.45624
TraesCS2B02G202100	0	0	0	0	0	0
TraesCS2B02G202200	0.688457	1.3658	0.78434	2.86596	2.31604	5.02701
TraesCS2B02G202300	7.88079	10.2794	11.104	12.5226	12.3703	12.3246
TraesCS2B02G202400	0.00689688	0.00177637	0	0.00687062	0	0.00807108
TraesCS2B02G202500	0.481855	0.958686	0.925116	0.934767	0.770939	1.04432
TraesCS2B02G202600	8.7642	14.4869	9.30035	15.137	12.3223	15.999
TraesCS2B02G202700	12.0319	8.54978	11.3591	9.07646	10.3803	8.43577
TraesCS2B02G202800	0	0.0151638	0.0116927	0	0.0238356	0
TraesCS2B02G202900	7.44873	7.98895	5.75499	6.81721	5.54943	7.14619
TraesCS2B02G203000	0.123685	0.383448	0.165604	0.194775	0.0593212	0.197585
TraesCS2B02G203100	0.137871	0.701639	0.128996	0.898437	0.0804553	1.34004
TraesCS2B02G203200	2.62312	3.78374	2.19281	4.21559	2.44353	5.02098
TraesCS2B02G203300	0.472616	0.461841	0.28399	0.322564	1.66201	3.17866
TraesCS2B02G203400	0	0	0	0	0	0
TraesCS2B02G203500	0.0111591	0.113207	0	0.190551	0.0260664	0.189311
TraesCS2B02G203600	0.0369639	0.165251	0.0126364	0.0264313	0	0.0509343
TraesCS2B02G203700	7.53134	2.52989	6.00256	1.04155	3.25722	0.445046
TraesCS2B02G203800	6.9718	4.93543	5.44581	4.77279	5.90368	4.74652
TraesCS2B02G203900	26.8155	18.953	21.5145	19.2091	22.663	18.8219
TraesCS2B02G204000	0	0.0151638	0.0449298	0.0185684	0	0.0254671
TraesCS2B02G204100	26.6739	22.6024	27.6837	20.5631	23.9863	20.541
TraesCS2B02G204200	1.47541	0.771951	1.50515	1.00051	1.03972	0.93594
TraesCS2B02G204300	0.793864	0.487926	0.604345	0.56033	0.825625	0.775622
TraesCS2B02G204400	0	0	0	0	0	0
TraesCS2B02G204500	0.17409	0.029436	0.00610362	0.0103355	0.0406173	0.0194557
TraesCS2B02G204600	36.3405	44.9672	51.5871	35.1638	32.309	37.0497
TraesCS2B02G204700	3.50524	5.82349	3.3674	4.59032	4.06322	4.40753
TraesCS2B02G204800	7.04461	10.1456	6.3343	10.0569	8.84594	12.0019
TraesCS2B02G204900	12.4967	6.54304	8.00579	4.20518	12.7143	2.44569
TraesCS2B02G205000	18.317	4.94926	14.3612	2.99459	16.0889	1.74269
TraesCS2B02G205100	17.318	11.216	14.8788	6.86511	21.7919	3.8642
TraesCS2B02G205200	3.82542	2.0189	3.13497	0.953506	4.42598	0.86453
TraesCS2B02G205300	11.9206	5.52855	8.24372	3.29765	11.8833	1.93444
TraesCS2B02G205400	7.00935	2.17944	3.32887	0.841522	6.26203	0.488848
TraesCS2B02G205500	4.2277	0.885587	1.98085	0.414305	3.21857	0.31659
TraesCS2B02G205600	0.0492852	0	0.0227718	0	0.0612434	0.0246503
TraesCS2B02G205700	4.68821	6.86874	4.68964	6.8686	5.8313	6.62373
TraesCS2B02G205800	6.61575	2.82851	4.78565	2.3642	6.62431	1.27303
TraesCS2B02G205900	0.564544	0.155615	0.202059	0.0362929	0.196471	0.0493005
TraesCS2B02G206000	0	0	0	0	0	0
TraesCS2B02G206100	3.57492	0.963828	2.4369	0.881027	4.83438	0.415815
TraesCS2B02G206200	0	0	0.0233855	0	0	0
TraesCS2B02G206300	0	0	0	0.0103355	0.0238356	0
TraesCS2B02G206400	0	0	0	0	0	0
TraesCS2B02G206500	1.02321	2.10748	1.32939	2.20449	1.17161	3.11164
TraesCS2B02G206600	0.579461	0.528525	0.634337	0.803591	0.673086	0.979301
TraesCS2B02G206700	0.649564	0.149984	0.338829	0.120759	0.461109	0.181408
TraesCS2B02G206800	0.127399	0.201935	0.195918	0.198043	0.203202	0.299229
TraesCS2B02G206900	0.3332	0.157438	0.244967	0.277149	0.161307	0.386
TraesCS2B02G207000	10.8797	14.6761	10.574	17.0114	14.4721	17.1555
TraesCS2B02G207100	17.2161	15.8271	16.0063	14.4025	14.7076	14.8451
TraesCS2B02G207200	1.78993	1.56627	2.67775	2.98128	2.95422	2.69716
TraesCS2B02G207300	0.0754979	0.0153501	0.0533596	0.0275636	0.0406493	0.0414892
TraesCS2B02G207400	19.6741	21.0933	20.2451	17.5001	19.206	19.1129
TraesCS2B02G207500	5.47598	4.74236	5.93182	4.65177	5.5047	5.82566
TraesCS2B02G207600	7.71584	6.98521	7.48184	7.01674	7.5218	6.9382
TraesCS2B02G207700	1.65516	1.09431	1.22787	0.635551	1.12831	0.953989
TraesCS2B02G207800	0.78484	0.733506	1.29175	0.85743	0.961822	0.579826
TraesCS2B02G207900	4.20155	3.2518	5.05765	3.24101	4.15958	3.29732
TraesCS2B02G208000	4.80925	2.37498	3.90454	1.90229	3.62596	2.61997
TraesCS2B02G208100	0	0	0	0	0	0
TraesCS2B02G208200	9.42505	9.50386	9.96587	9.44481	10.8054	10.3723
TraesCS2B02G208300	0.166865	0.12725	0.145788	0.21581	0.029656	0.0513689
TraesCS2B02G208400	4.41261	8.64052	5.25159	9.8554	6.48186	11.3385
TraesCS2B02G208500	21.7914	17.0046	20.5869	15.7115	20.0451	14.6319
TraesCS2B02G208600	0	0	0	0	0	0
TraesCS2B02G208700	2.8118	5.67173	3.4689	6.55882	4.04372	7.01249
TraesCS2B02G208800	1.87027	1.47655	1.7335	1.82945	1.60434	1.70211
TraesCS2B02G208900	2.32599	9.15844	2.79143	5.93592	2.51394	5.33405
TraesCS2B02G209000	11.5374	11.0326	12.6296	10.7316	8.93086	10.8012
TraesCS2B02G209100	33.5339	56.6802	28.8882	50.1765	22.4749	53.8119
TraesCS2B02G209200	0.92667	0.37923	0.787726	0.533683	1.1948	0.679582
TraesCS2B02G209300	6.85398	22.9223	8.91524	21.6618	6.46354	26.1741
TraesCS2B02G209400	1.3876	1.34483	1.41669	1.36826	1.35267	1.16587
TraesCS2B02G209500	2.992	3.45419	3.10146	3.94863	3.47993	3.08341
TraesCS2B02G209600	7.2584	7.21914	8.21712	7.22263	9.394	7.09081
TraesCS2B02G209700	0.13383	0.127404	0.150896	0.232394	0.0896636	0.463605
TraesCS2B02G209800	2.83473	6.15998	2.73694	7.09645	4.14948	7.21325
TraesCS2B02G209900	4.53631	6.97508	3.97691	6.54195	5.29671	7.45238
TraesCS2B02G210000	2.3377	3.72379	2.72725	3.19954	1.80917	2.6495
TraesCS2B02G210100	2.2025	0.214131	0.771039	0.177239	1.48681	0.182027
TraesCS2B02G210200	7.11339	7.41765	8.42145	7.50754	7.23073	7.65773
TraesCS2B02G210300	0.442157	0.630204	0.353671	0.226357	0.474397	0.562455
TraesCS2B02G210400	0.287576	0.426238	0.217093	0.465289	0.427107	0.42869
TraesCS2B02G210500	0.136546	0.233822	0.528288	0.223964	0.329557	0.179763
TraesCS2B02G210600	7.42444	6.50258	8.61138	7.16795	4.96882	6.17364
TraesCS2B02G210700	27.5971	27.4328	27.4657	28.0228	27.6981	26.2817
TraesCS2B02G210800	0.0687392	0.0765019	0.0589781	0.0963883	0.0782117	0.0586777
TraesCS2B02G210900	1.68961	2.63224	1.98113	2.40252	1.37794	1.69494
TraesCS2B02G211000	2.78774	6.81234	2.99447	7.20581	3.79981	7.06593
TraesCS2B02G211100	0.278091	0.237044	0.298098	0.412883	0.276844	0.542531
TraesCS2B02G211200	0.0123213	0	0	0	0	0
TraesCS2B02G211300	0	0	0	0	0	0
TraesCS2B02G211400	0	0.0541644	0	0	0	0.0739508
TraesCS2B02G211500	0	0.0418857	0	0.0176209	0.0858663	0
TraesCS2B02G211600	0	0.00177637	0	0	0	0
TraesCS2B02G211700	0	0	0	0	0	0.0788521
TraesCS2B02G211800	0	0	0	0	0	0.033607
TraesCS2B02G211900	7.56029	11.4076	7.72769	14.5369	8.27658	12.8678
TraesCS2B02G212000	0.109457	0.303746	0.243506	0.328781	0.240196	0.536305
TraesCS2B02G212100	0.178171	0.503731	0.360738	0.320327	0.160432	0.421068
TraesCS2B02G212300	1.62011	0.970982	1.90405	1.95135	2.18319	1.46669
TraesCS2B02G212400	5.16573	6.72017	5.78625	4.84047	3.69325	5.86944
TraesCS2B02G212500	3.44527	5.02689	3.02876	5.85876	2.97649	6.74493
TraesCS2B02G212600	0.0745483	0.0104492	0.187776	0.057334	0.315789	0.0480988
TraesCS2B02G212700	0.773907	0.20707	1.32764	0.605062	2.1527	0.414978
TraesCS2B02G212800	0.181953	0.314506	0.102581	0.332701	0.173801	0.278153
TraesCS2B02G212900	6.26302	2.20434	5.05998	2.43638	3.72686	1.80526
TraesCS2B02G213000	2.05998	2.62321	2.25769	2.76663	2.51845	3.0386
TraesCS2B02G213100	0.196841	0.116304	0.0727289	0.0398169	0.0715067	0.0244196
TraesCS2B02G213200	11.3475	10.9057	10.1133	10.8642	7.92527	12.3727
TraesCS2B02G213300	0.165376	0.341346	0.0965667	0.347355	0.308355	0.501931
TraesCS2B02G213400	26.0894	18.7888	24.9825	19.4456	29.4263	19.9648
TraesCS2B02G213500	4.05804	4.17257	4.21023	3.51755	4.88692	3.64059
TraesCS2B02G213600	18.927	19.6316	20.6153	17.2288	20.6867	19.0392
TraesCS2B02G213700	0.152704	0.125059	0.121263	0.260827	0.048892	0.0970144
TraesCS2B02G213800	13.1003	11.1379	13.3158	9.76211	13.7003	11.8579
TraesCS2B02G213900	13.8784	5.05582	13.177	6.23787	10.8186	5.17312
TraesCS2B02G214000	7.94856	12.5038	9.46773	10.4056	9.28974	10.7809
TraesCS2B02G214100	21.9529	27.1857	20.8868	30.2516	24.1552	29.4907
TraesCS2B02G214200	0.141316	0.326372	0.115133	0.293393	0.133433	0.112208
TraesCS2B02G214300	5.6888	5.89114	5.23566	6.79914	3.90733	5.15731
TraesCS2B02G214400	0.839922	1.19961	0.833679	1.16472	1.20906	1.34863
TraesCS2B02G214600	8.57422	12.917	8.61951	11.9573	8.2179	12.3502
TraesCS2B02G214700	13.667	14.0747	13.9579	16.0421	15.3939	16.4929
TraesCS2B02G214800	6.02331	6.47572	6.88035	5.76331	6.11812	7.15435
TraesCS2B02G214900	5.35781	5.18666	4.43929	4.65167	5.14934	4.55786
TraesCS2B02G215000	83.7225	14.6869	81.5002	6.67009	64.2964	5.59668
TraesCS2B02G215100	57.9557	11.3019	50.5669	6.09246	48.6988	4.88204
TraesCS2B02G215200	40.2642	34.6963	40.7612	33.4209	44.4554	33.5229
TraesCS2B02G215300	16.1476	14.8424	16.646	13.5617	18.3412	13.9164
TraesCS2B02G215400	0.0111591	0	0.15008	0	0.155222	0
TraesCS2B02G215500	0	0	0	0	0	0
TraesCS2B02G215600	0	0	0	0	0	0
TraesCS2B02G215700	14.9861	11.8454	16.4777	13.3118	15.2662	13.3991
TraesCS2B02G215800	141.428	55.9578	136.668	49.6893	113.424	46.6469
TraesCS2B02G215900	4.38758	4.89775	3.9097	4.92499	5.15816	5.10467
TraesCS2B02G216000	0	0	0	0	0	0
TraesCS2B02G216100	54.5192	39.5441	52.996	38.4432	50.9258	35.8228
TraesCS2B02G216200	43.4904	39.4714	35.4626	40.6611	28.5182	38.3826
TraesCS2B02G216300	17.9111	9.78485	18.4972	9.21262	15.534	8.27804
TraesCS2B02G216400	0.603721	0.0459	1.47884	1.0848	3.52991	0.161141
TraesCS2B02G216500	5.48941	3.73095	6.17407	4.22175	5.61137	4.08242
TraesCS2B02G216600	32.9245	35.4407	35.1991	35.4954	39.2348	36.7186
TraesCS2B02G216700	0.0569576	0	0.0252729	0	0.0735069	0
TraesCS2B02G216800	32.3316	3.67876	32.5103	3.56368	23.4155	3.72292
TraesCS2B02G216900	6.66276	11.2809	7.12443	11.3175	9.93868	13.1109
TraesCS2B02G217000	4.83541	7.08225	5.27778	7.84266	4.75437	8.20348
TraesCS2B02G217100	3.11331	5.17641	3.47417	5.00826	4.55163	6.76797
TraesCS2B02G217200	4.12628	5.58213	4.62379	5.09472	5.53315	6.35315
TraesCS2B02G217300	23.6294	13.7991	20.8017	12.9692	23.8743	11.5641
TraesCS2B02G217400	19.1939	19.2017	20.7068	18.7932	19.8617	18.9896
TraesCS2B02G217500	12.7875	14.0871	13.9657	15.1124	12.4032	13.4195
TraesCS2B02G217600	0	0	0	0	0	0
TraesCS2B02G217700	15.2528	19.4015	17.8313	16.9473	16.1929	18.326
TraesCS2B02G217800	20.6973	20.1463	22.3293	22.4258	23.6201	22.8062
TraesCS2B02G217900	0	0	0	0	0	0
TraesCS2B02G218000	0.261308	0.565377	0.370153	0.566194	0.352466	0.529629
TraesCS2B02G218100	1.22634	1.01929	0.978619	1.25669	1.49525	1.41537
TraesCS2B02G218200	0.707682	0.434981	0.835243	0.510123	0.901977	0.463972
TraesCS2B02G218300	5.95479	6.55707	10.1125	5.71448	8.30651	6.28678
TraesCS2B02G218400	12.6379	10.7653	14.5983	10.1999	16.1785	9.70562
TraesCS2B02G218600	47.6665	16.2019	40.5283	12.0895	40.9528	13.2144
TraesCS2B02G218700	85.2583	62.9289	87.7573	47.5626	85.8125	54.0266
TraesCS2B02G218800	0.371838	0.810553	0.784913	0.526109	0.689276	0.7329
TraesCS2B02G218900	12.5807	10.6715	13.5577	9.47752	12.539	10.1676
TraesCS2B02G219000	12.9186	7.86019	12.5691	8.04027	11.7539	7.5331
TraesCS2B02G219100	7.16787	13.3735	7.51635	14.7099	8.34043	14.6015
TraesCS2B02G219200	50.4445	51.6164	58.6624	40.6139	56.6679	45.1805
TraesCS2B02G219300	8.28729	11.7104	8.11766	11.8109	6.58229	9.96791
TraesCS2B02G219400	12.8509	81.5433	10.9692	55.5466	9.91876	63.0525
TraesCS2B02G219500	3.27223	3.15993	3.02856	3.20036	2.26881	2.7384
TraesCS2B02G219600	0	0.00981199	0.0489883	0.0367667	0.10926	0.026284
TraesCS2B02G219700	19.7628	4.08315	19.6863	5.38142	19.36	5.66653
TraesCS2B02G219800	6.87745	4.91922	7.26485	4.70324	7.73107	4.59917
TraesCS2B02G219900	0.200247	0.079701	0.201417	0.0990172	0.360822	0.298054
TraesCS2B02G220000	86.6304	81.0359	78.5164	74.4559	88.7431	77.0025
TraesCS2B02G220100	0.257671	0.029436	0.424381	0.0092842	0.21251	0.0162797
TraesCS2B02G220200	11.8893	9.32194	12.7586	7.55245	11.13	8.29662
TraesCS2B02G220300	3.77339	8.24056	3.80602	6.89412	4.48043	8.77371
TraesCS2B02G220400	1.80393	2.66522	2.30108	2.87271	1.45695	3.25068
TraesCS2B02G220500	7.24148	27.8132	8.9922	21.5547	9.41365	13.0767
TraesCS2B02G220600	4.71597	2.60019	3.88814	3.18377	4.50719	3.15759
TraesCS2B02G220700	2.4751	5.14003	3.74833	4.45308	2.9222	3.85784
TraesCS2B02G220800	0	0	0	0	0	0
TraesCS2B02G220900	6.7492	3.35753	6.69309	3.84137	5.61538	4.19884
TraesCS2B02G221000	0	0	0	0	0	0
TraesCS2B02G221100	0.0413813	0	0.0116927	0	0.0325244	0
TraesCS2B02G221200	0.127792	0	0.133066	0	0.0697584	0
TraesCS2B02G221400	1.44689	0.957068	1.11503	0.663606	1.52401	0.994759
TraesCS2B02G221500	0	0	0	0	0	0
TraesCS2B02G221600	76.2324	86.5164	79.7179	78.9985	93.7907	92.4196
TraesCS2B02G221700	0.393328	0.250183	1.16734	0.25984	1.68767	0.251659
TraesCS2B02G221800	121.491	85.3908	127.08	74.9875	138.343	76.5947
TraesCS2B02G221900	0.0246426	0.0151638	0	0	0.0253162	0
TraesCS2B02G222000	3.50058	2.22358	3.43558	2.66287	2.90373	2.66247
TraesCS2B02G222100	0.305908	1.30227	0.376397	1.27092	0.254249	1.89921
TraesCS2B02G222200	0.0123213	0	0	0.0388515	0	0.0509343
TraesCS2B02G222300	0	0	0	0	0	0
TraesCS2B02G222400	30.5629	12.9619	28.2144	10.7497	29.8397	11.9807
TraesCS2B02G222500	0	0.0208984	0	0	0	0
TraesCS2B02G222600	2.50019	3.96499	2.45918	3.32575	3.3417	3.85479
TraesCS2B02G222700	9.17023	13.1992	9.91297	14.6692	11.9305	13.3129
TraesCS2B02G222800	5.39334	5.42736	6.34498	5.48098	6.1238	5.9754
TraesCS2B02G222900	2.64654	11.5672	3.84838	12.6203	3.75807	11.2939
TraesCS2B02G223000	29.2244	16.0678	29.9156	14.2326	27.048	14.4216
TraesCS2B02G223100	1.05248	0.636193	1.16502	0.461385	1.13203	0.250822
TraesCS2B02G223200	4.9986	3.77573	3.75405	3.82011	4.31924	3.67104
TraesCS2B02G223300	6.16391	9.29583	7.97214	10.3414	8.45673	7.55336
TraesCS2B02G223400	5.66195	8.17381	4.87759	8.62418	7.81846	11.3978
TraesCS2B02G223500	0	0	0	0	0.0121775	0
TraesCS2B02G223600	19.3236	16.3772	19.882	16.8814	20.1958	14.5317
TraesCS2B02G223700	13.7096	20.4068	15.7983	15.0283	14.627	16.7949
TraesCS2B02G223800	3.59655	4.03174	4.4458	2.74614	5.69525	2.90532
TraesCS2B02G223900	1.3177	1.93541	1.61667	1.82511	1.7437	1.83871
TraesCS2B02G224000	11.9177	42.4056	22.1849	26.6633	9.50831	23.6421
TraesCS2B02G224100	0.335087	0.326565	0.320012	0.431037	0.359184	0.567463
TraesCS2B02G224200	5.75384	7.1676	5.69541	5.83605	5.03005	5.73352
TraesCS2B02G224300	12.1373	35.8811	18.7165	31.0201	9.72664	28.9609
TraesCS2B02G224400	0.374796	0.472394	0.358223	0.653636	0.345506	0.571205
TraesCS2B02G224500	5.6119	4.16849	5.50704	3.93667	5.37349	4.40878
TraesCS2B02G224600	11.7331	11.5185	12.9627	12.5612	11.4119	13.5445
TraesCS2B02G224700	1.91843	2.10916	1.84874	2.44533	2.17017	2.25391
TraesCS2B02G224800	1.53277	1.32555	1.64523	1.62361	1.40067	1.69526
TraesCS2B02G224900	3.01405	2.42649	2.67701	2.41062	3.95879	3.29577
TraesCS2B02G225000	5.35718	2.1202	5.33885	3.30032	4.9455	3.33313
TraesCS2B02G225100	9.4076	1.95666	9.8506	1.55782	13.8389	1.82453
TraesCS2B02G225200	73.077	69.6305	76.6055	70.3831	77.2745	70.4306
TraesCS2B02G225300	3.16624	3.84947	2.96168	3.45291	3.69315	3.41353
TraesCS2B02G225400	26.5076	23.4508	27.8657	16.8345	28.795	19.6347
TraesCS2B02G225600	0	0	0	0	0	0
TraesCS2B02G225700	0	0	0	0	0	0
TraesCS2B02G225800	84.3733	70.7596	87.6121	66.418	82.7692	66.0862
TraesCS2B02G225900	152.898	105.758	154.138	91.0777	156.407	105.648
TraesCS2B02G226000	8.19886	6.66287	7.314	6.50736	6.99601	6.08147
TraesCS2B02G226100	0.0223182	0.052552	0.110294	0.102191	0.106811	0.233551
TraesCS2B02G226200	0.0900181	0	0.0153488	0	0.0238356	0.013142
TraesCS2B02G226300	0.247097	0.324828	0.350898	0.294375	0.301961	0.411185
TraesCS2B02G226400	0.0234804	0.158699	0.0332371	0.0480498	0.0131387	0.0707304
TraesCS2B02G226600	26.2338	15.7622	23.9319	13.9854	24.0517	14.039
TraesCS2B02G226700	8.63733	6.98172	7.7135	6.55778	9.21251	7.00077
TraesCS2B02G226800	0.319391	0.314597	0.246471	0.562813	0.153146	0.342757
TraesCS2B02G226900	22.6858	22.5776	26.6325	26.7834	30.7695	26.2409
TraesCS2B02G227000	33.4137	24.0001	32.2033	24.0204	31.4989	23.1798
TraesCS2B02G227100	0.00924182	0.0339484	0.0558751	0.109675	0.169132	0.282985
TraesCS2B02G227200	2.98821	4.99622	3.20236	5.22195	3.70873	5.64007
TraesCS2B02G227400	3.21138	2.54168	3.40568	2.84627	3.14322	3.64514
TraesCS2B02G227500	21.4021	18.6462	19.1562	17.7264	18.1861	18.4414
TraesCS2B02G227600	12.3519	11.3346	12.2068	10.0624	13.286	11.0126
TraesCS2B02G227700	8.88461	6.62555	11.4692	6.14661	7.49357	5.92924
TraesCS2B02G227800	10.7007	11.946	10.027	11.7338	8.05832	8.6154
TraesCS2B02G227900	3.24017	3.59848	2.98028	3.32588	2.37532	2.88387
TraesCS2B02G228000	0.809882	1.72932	0.842146	1.3761	1.1239	1.27923
TraesCS2B02G228100	1.72872	1.28479	0.62389	1.08757	1.06489	1.20249
TraesCS2B02G228200	1.62395	1.01435	1.09377	1.2686	0.79474	0.988489
TraesCS2B02G228300	0.38852	0.02137	0.214901	0	0.0292954	0
TraesCS2B02G228400	0.122645	0.112316	0.0833926	0.193858	0.14292	0.126783
TraesCS2B02G228500	14.1463	19.5601	15.2046	16.7027	15.5347	17.5067
TraesCS2B02G228600	0	0	0	0	0	0
TraesCS2B02G228700	3.05457	6.06778	3.7595	5.90692	4.29746	6.64471
TraesCS2B02G228800	0.0246426	0.10606	0.0791107	0.391156	0.0763902	0.377915
TraesCS2B02G228900	0	0	0	0	0	0
TraesCS2B02G229000	41.6587	27.3217	38.4912	25.6847	34.6431	23.5616
TraesCS2B02G229100	19.6323	25.3542	18.8122	20.2943	16.6376	18.4975
TraesCS2B02G229200	0.216607	0.0533549	0.0455435	0.0278526	0.185777	0.00813986
TraesCS2B02G229400	3.98792	2.66902	5.24168	2.64869	5.48415	2.27278
TraesCS2B02G229300	3.46366	2.48981	4.67873	2.57014	4.6411	2.06566
TraesCS2B02G229500	5.97973	15.5227	7.26774	16.7305	10.859	18.6941
TraesCS2B02G229600	14.0144	27.1192	14.8459	23.0701	16.3041	28.2857
TraesCS2B02G229700	0	0	0	0	0	0
TraesCS2B02G229800	4.62885	4.3124	3.74472	4.24421	3.9542	4.36487
TraesCS2B02G229900	1.41041	0.625983	0.843207	0.815756	0.772557	0.844121
TraesCS2B02G230000	48.2027	68.6508	57.0283	76.0161	68.2397	76.5187
TraesCS2B02G230100	0	0	0	0.0176209	0	0.06571
TraesCS2B02G230200	10.8432	12.5088	13.2515	13.7634	13.7104	13.0013
TraesCS2B02G230300	5.15736	0.0104492	2.38336	0	3.75833	0.013142
TraesCS2B02G230400	0	0	0	0	0	0
TraesCS2B02G230500	1.06489	0	0.51264	0.0194963	0.270684	0.0246503
TraesCS2B02G230600	22.8035	20.3446	25.2435	17.0495	23.8058	17.8599
TraesCS2B02G230700	0.233116	0.0788148	0.138066	0.0740074	0.143893	0.0236409
TraesCS2B02G230800	7.3005	3.20502	6.73225	1.86964	4.7399	2.42474
TraesCS2B02G230900	78.2316	69.8832	73.3184	70.5378	64.8039	68.2003
TraesCS2B02G231000	4.30406	6.11298	4.65428	7.27665	5.37224	7.85313
TraesCS2B02G231200	1.14371	1.48114	0.935245	2.03503	1.09485	2.0671
TraesCS2B02G231300	0.196178	0.103358	0.229084	0.126766	0.15623	0.159217
TraesCS2B02G231400	2.06236	1.92757	2.27167	1.94352	1.75365	1.90924
TraesCS2B02G231500	1.41339	2.94741	2.16638	4.6181	2.65076	3.19529
TraesCS2B02G231600	4.40381	5.39653	4.80037	4.52753	5.0512	5.14713
TraesCS2B02G231700	0.442016	0.494761	0.249054	0.655793	0.222414	0.150065
TraesCS2B02G231800	23.8453	20.898	28.0546	24.4382	24.1001	21.5465
TraesCS2B02G231900	26.108	13.9192	27.7259	12.4123	27.0303	12.9555
TraesCS2B02G232000	0.304437	0.130614	0.340567	0.179164	0.373669	0.222669
TraesCS2B02G232100	2.50699	3.30948	2.10066	3.93041	2.49809	4.00616
TraesCS2B02G232200	0	0	0	0	0	0
TraesCS2B02G232300	32.1937	28.2596	32.9958	26.5255	29.3515	27.1225
TraesCS2B02G232400	181.752	22.6769	167.985	19.5977	193.942	17.7236
TraesCS2B02G232500	0.704507	1.30634	0.274798	1.1415	0.669773	1.21609
TraesCS2B02G232600	0.102839	0.191335	0.148838	0.267361	0.135278	0.327188
TraesCS2B02G232700	14.6252	14.5754	16.8939	12.5638	17.6238	12.9128
TraesCS2B02G232800	9.39747	9.12033	10.4482	7.54622	10.2925	8.403
TraesCS2B02G232900	9.33633	10.5403	11.4644	7.27676	15.344	7.19029
TraesCS2B02G233000	16.3041	9.35726	16.4033	9.92604	15.7536	8.46337
TraesCS2B02G233100	6.91737	10.5474	5.3474	3.49241	6.07619	4.48097
TraesCS2B02G233200	17.286	17.6733	19.1662	16.7686	18.9614	18.3238
TraesCS2B02G233300	12.2606	10.2136	12.0708	9.35079	12.1634	9.20379
TraesCS2B02G233400	1.40632	0.558889	0.553319	0.0898556	0.251634	0.285963
TraesCS2B02G233500	0.436463	0.387217	0.553001	0.215087	0.666985	0.272911
TraesCS2B02G233600	1.72457	1.54893	2.22571	1.69211	1.27621	1.18095
TraesCS2B02G233700	1.23039	1.29955	1.8236	0.548554	1.47016	1.22757
TraesCS2B02G233800	4.5065	2.05009	3.75488	1.87848	5.07122	2.56957
TraesCS2B02G233900	1.8149	2.08793	2.19485	2.20667	1.99229	2.25899
TraesCS2B02G234000	5.20575	4.02344	4.17525	4.86166	4.48553	4.44479
TraesCS2B02G234100	7.99826	10.5539	8.48271	12.0179	8.79488	11.1767
TraesCS2B02G234300	10.2905	20.5641	11.8969	12.6846	12.5635	10.1576
TraesCS2B02G234400	0.477511	1.22986	0.761516	0.864878	0.804763	1.10724
TraesCS2B02G234500	1.1224	0.259433	0.800069	0.244904	0.429421	0.312062
TraesCS2B02G234600	8.65668	9.45086	9.41035	7.70505	10.3497	8.84293
TraesCS2B02G234700	0.89153	1.55672	1.14785	2.09959	1.30992	1.61791
TraesCS2B02G234800	0.726342	2.58209	1.04593	3.2164	0.715757	3.85481
TraesCS2B02G234900	4.65632	6.34933	5.39139	5.68623	5.26119	5.7472
TraesCS2B02G235000	0.123297	0.18665	0.110316	0.251089	0.0964038	0.288194
TraesCS2B02G235100	59.9209	77.5302	61.4658	73.0419	70.3853	77.9638
TraesCS2B02G235200	0.0492852	0.291111	0.047431	0.26019	0.0852428	0.0838724
TraesCS2B02G235300	0.580051	1.16264	0.274305	0.386852	0.148198	0.289011
TraesCS2B02G235400	0	0	0	0	0	0
TraesCS2B02G235500	1.32204	0.845302	1.15186	1.20159	1.01889	0.800972
TraesCS2B02G235600	0	0	0	0	0	0
TraesCS2B02G235700	17.0928	12.5547	14.3523	12.2841	15.231	10.6754
TraesCS2B02G235800	0	0	0	0	0	0
TraesCS2B02G235900	0.362759	0.939306	0.805458	1.0742	0.342836	1.31102
TraesCS2B02G236000	8.08618	10.063	8.85338	8.06236	8.16174	7.06497
TraesCS2B02G236100	0.0329375	0	0.0122072	0	0	0.0357736
TraesCS2B02G236200	0	0	0	0.0092842	0.00868881	0
TraesCS2B02G236300	1.87797	2.88485	1.66214	3.8107	2.80657	4.43159
TraesCS2B02G236400	36.8303	57.9971	35.2105	26.0688	28.7207	29.4025
TraesCS2B02G236500	17.0447	33.7791	28.9737	50.3093	27.0941	48.4924
TraesCS2B02G236600	0	0	0	0	0	0
TraesCS2B02G236700	24.5103	21.5061	23.0563	19.5607	20.2388	22.0427
TraesCS2B02G236800	36.1666	30.1702	35.7924	25.8375	36.743	25.342
TraesCS2B02G236900	10.9058	13.6145	9.1093	14.3941	7.50102	11.51
TraesCS2B02G237000	0.0514571	0.328016	0.0691651	0.18007	0.0293554	0.173561
TraesCS2B02G237100	2.58802	4.67673	2.51522	4.66821	3.30846	4.97902
TraesCS2B02G237200	67.0388	53.3452	67.9329	50.5421	77.5941	51.0316
TraesCS2B02G237300	0.34256	0.229932	0.291731	0.156587	0.635932	0.144734
TraesCS2B02G237400	0	0	0	0	0	0
TraesCS2B02G237500	1.44608	3.22821	1.45799	3.38165	1.88221	3.98685
TraesCS2B02G237600	0.39394	0.409566	0.366773	0.770986	0.760884	0.358115
TraesCS2B02G237800	0.941733	2.15613	0.992699	2.52741	1.24022	3.01355
TraesCS2B02G237900	9.6992	9.09705	9.21291	9.48604	9.27275	10.5359
TraesCS2B02G238000	87.6664	70.6237	84.2852	44.7333	74.1852	53.4583
TraesCS2B02G238100	0	0	0	0	0	0
TraesCS2B02G238200	0.483523	0.577409	0.508774	0.672813	0.338667	0.383802
TraesCS2B02G238300	0.499953	1.10478	1.07892	1.18857	0.832214	1.38952
TraesCS2B02G238400	0.908804	1.33756	0.719273	1.03986	0.703632	1.75666
TraesCS2B02G238500	1.26616	1.14063	1.07935	1.2636	1.57372	1.33778
TraesCS2B02G238600	1.57202	1.80776	1.32136	2.74474	1.45933	2.16578
TraesCS2B02G238700	0	0	0	0	0	0
TraesCS2B02G238800	29.2184	23.9004	30.5342	22.8751	31.4693	23.0826
TraesCS2B02G238900	26.3044	25.4607	28.4939	25.2289	30.3556	25.595
TraesCS2B02G239000	2.63451	0.842358	5.69577	4.45341	2.09831	1.69825
TraesCS2B02G239200	29.2838	39.1162	28.889	33.8924	21.3565	27.8583
TraesCS2B02G239300	5.05174	4.89679	4.56237	4.7125	4.32854	4.23833
TraesCS2B02G239400	13.7539	8.20334	11.9169	8.18024	11.6337	8.92562
TraesCS2B02G239500	17.9382	15.7573	16.33	16.1144	16.9684	14.604
TraesCS2B02G239600	65.9318	57.2378	64.6754	61.2777	72.0234	63.1398
TraesCS2B02G239700	26.1094	48.4647	29.3815	59.8763	42.6803	63.6268
TraesCS2B02G239800	0.652508	0.41064	0.401907	0.716523	0.771602	0.379545
TraesCS2B02G239900	7.22496	8.71391	5.8839	8.86259	5.74008	8.49661
TraesCS2B02G240000	3.14146	1.2336	1.84042	0.98196	0.969469	0.880535
TraesCS2B02G240100	0.289777	0.445038	0.318246	0.311791	0.431172	0.497607
TraesCS2B02G240200	0	0.0104492	0	0.0850435	0	0
TraesCS2B02G240300	0	0	0	0	0	0
TraesCS2B02G240400	0	0	0	0	0	0
TraesCS2B02G240500	0	0	0	0	0	0
TraesCS2B02G240600	7.01841	3.68397	6.93061	3.44532	6.73955	3.92717
TraesCS2B02G240700	19.7498	0.98503	25.3001	0.99021	30.4009	0.69878
TraesCS2B02G240800	1.29651	1.2238	1.30206	1.30041	1.35972	1.22607
TraesCS2B02G240900	0.119726	0.606324	0.130309	0.384843	0.131176	0.661968
TraesCS2B02G241000	1.09348	0.662718	0.680132	1.29252	1.21053	0.621613
TraesCS2B02G241100	10.143	12.0089	9.59443	12.1232	12.5099	12.0917
TraesCS2B02G241200	48.594	314.213	58.0814	179.174	20.8114	197.419
TraesCS2B02G241300	9.24512	45.9263	6.09687	42.8772	3.55987	36.1798
TraesCS2B02G241400	11.0359	11.5108	10.1699	11.037	8.41626	10.1682
TraesCS2B02G241500	3.4066	7.28919	2.47353	3.86075	2.53363	5.07926
TraesCS2B02G241600	4.87856	10.6927	4.43913	11.3276	5.34699	9.28744
TraesCS2B02G241700	11.8499	25.2878	11.5684	21.8315	11.7211	17.8889
TraesCS2B02G241800	11.8455	4.77083	10.7155	4.61723	11.8806	3.89838
TraesCS2B02G241900	2.16294	1.07733	1.98801	1.41258	1.47837	1.42158
TraesCS2B02G242000	0	0.0151638	0.0122072	0.0371368	0	0.0246503
TraesCS2B02G242100	4.44624	5.08847	5.68756	4.50063	4.00838	5.61847
TraesCS2B02G242200	1.42963	2.40311	2.00878	2.04708	1.21981	1.95074
TraesCS2B02G242300	0	0	0	0	0	0.0123251
TraesCS2B02G242400	0	0	0	0	0	0
TraesCS2B02G242500	16.421	5.89854	13.0145	6.17227	12.3829	4.53278
TraesCS2B02G242600	1.73815	1.89596	1.48839	2.25036	1.38146	1.72228
TraesCS2B02G242700	4.51064	6.68476	4.30017	7.0892	4.79232	7.74831
TraesCS2B02G242800	5.22203	6.38372	5.41977	6.33024	5.72541	7.15078
TraesCS2B02G242900	0.705608	0.736284	0.631833	0.769992	0.666463	0.671189
TraesCS2B02G243000	6.53167	0.77385	4.99234	0.701583	3.66384	1.08712
TraesCS2B02G243100	0.252596	0.446553	0.468045	0.499749	0.581933	0.694186
TraesCS2B02G243200	0.866496	0.0906148	0.73546	0.0830643	0.63282	0.178212
TraesCS2B02G243300	1.53696	0.0847395	1.676	0.191805	2.05737	0.21326
TraesCS2B02G243400	2.94538	0.583317	2.702	0.784257	2.39529	0.592064
TraesCS2B02G243500	0.171185	0.399949	0.073832	0.231883	0.148754	0.362392
TraesCS2B02G243600	7.1647	11.8842	6.46213	12.284	8.45215	11.8678
TraesCS2B02G243700	21.1648	16.5158	21.605	15.5565	23.8481	16.7357
TraesCS2B02G243800	0.399723	1.15918	0.546797	0.758321	1.04252	0.853091
TraesCS2B02G243900	6.04696	4.7896	5.9514	4.65713	4.16483	4.90284
TraesCS2B02G244000	17.0074	9.57919	13.5569	10.1925	11.6562	10.0423
TraesCS2B02G244100	17.4711	6.47313	13.8809	6.22201	7.82613	4.23507
TraesCS2B02G244200	3.37082	2.16329	3.02651	2.53576	3.14984	2.61013
TraesCS2B02G244300	4.0106	6.01998	3.97902	6.96162	4.72785	6.96433
TraesCS2B02G244400	75.576	48.0624	71.6765	45.4893	62.7632	46.8454
TraesCS2B02G244500	10.4425	10.3928	11.4679	9.59439	12.9307	10.3767
TraesCS2B02G244600	0.151731	0.109715	0.0221581	0.11419	0	0.193789
TraesCS2B02G244700	0	0.12796	0.0126364	0.191371	0	0.226523
TraesCS2B02G244800	0	0	0	0	0	0
TraesCS2B02G244900	0.786354	0.515528	0.694683	0.520329	0.682539	0.870504
TraesCS2B02G245000	8.86045	6.77578	9.72838	6.87454	7.88785	7.36183
TraesCS2B02G245100	15.5588	6.50535	15.6261	5.25549	14.4374	5.41832
TraesCS2B02G245300	2.94011	2.68199	3.31621	3.10417	2.73798	2.37084
TraesCS2B02G245400	1.71456	0.428661	1.4155	0.373787	2.1821	0.194568
TraesCS2B02G245500	0.092139	0	0	0	0	0
TraesCS2B02G245600	15.1606	21.752	19.1762	21.9874	21.6757	24.9886
TraesCS2B02G245700	1.81498	2.38913	2.70519	2.51406	2.80922	2.56288
TraesCS2B02G245800	11.6016	3.45819	13.4735	3.59158	13.2177	2.69983
TraesCS2B02G245900	26.6904	55.578	17.7157	48.7332	15.2748	47.4837
TraesCS2B02G246000	22.0542	42.8569	23.1359	45.6203	33.3202	49.8334
TraesCS2B02G246100	6.51577	3.51461	4.71382	2.70353	3.51271	2.57637
TraesCS2B02G246200	1.53596	2.24741	1.42452	2.13483	2.28434	2.57783
TraesCS2B02G246300	0	0	0	0	0	0
TraesCS2B02G246400	32.2463	25.2337	29.9518	22.005	31.6249	27.1924
TraesCS2B02G246500	16.2901	18.2581	16.2189	17.7621	17.1841	20.513
TraesCS2B02G246600	1.85815	1.4702	1.23625	1.33968	1.5754	1.69186
TraesCS2B02G246800	6.83323	8.25815	8.14047	6.12666	8.51736	8.02851
TraesCS2B02G246900	14.5393	13.4024	14.9983	12.5805	17.5823	14.128
TraesCS2B02G247000	0.152893	0.0202612	0.0822644	0.221888	0.0884057	0.212991
TraesCS2B02G247100	1.91113	5.19749	3.03873	4.96004	4.00427	5.44051
TraesCS2B02G247200	2.13566	3.86995	2.38432	5.09958	3.37229	4.62853
TraesCS2B02G247300	0.330548	0.341496	0.743662	0.775066	0.534726	0.732907
TraesCS2B02G247400	22.925	43.5387	20.347	50.3381	27.6618	50.366
TraesCS2B02G247500	9.19168	13.9852	7.88495	14.2345	9.13663	16.0286
TraesCS2B02G247600	13.3225	0.0300732	13.9138	0.515074	11.2759	0.390438
TraesCS2B02G247700	6.33575	2.80139	8.0557	2.91747	7.61149	2.85094
TraesCS2B02G247800	2.95032	1.61006	2.69065	1.71136	2.70103	1.31265
TraesCS2B02G247900	9.88776	7.70289	9.19424	5.2647	7.24186	6.50787
TraesCS2B02G248000	0.999891	0.502606	0.979298	0.328017	0.953045	0.452839
TraesCS2B02G248100	17.9412	30.5016	16.6851	31.3389	19.6117	30.9095
TraesCS2B02G248200	0.0768727	0.149869	0.128099	0.0276058	0.0468839	0.0113158
TraesCS2B02G248300	0.0275875	0.127862	0.0332371	0.0276058	0.0468839	0
TraesCS2B02G248400	8.33506	19.4121	10.1405	18.0201	11.1908	18.7118
TraesCS2B02G248500	1.98014	2.51834	1.25177	2.25104	1.56896	2.05526
TraesCS2B02G248600	29.387	28.9584	27.7795	30.0725	31.1809	31.2757
TraesCS2B02G248700	60.4745	58.8746	58.2867	51.89	64.1624	55.4069
TraesCS2B02G248800	5.44263	8.53162	5.86429	8.36023	7.09686	9.7547
TraesCS2B02G248900	1.87401	0.849928	1.22222	0.781105	1.2048	0.794344
TraesCS2B02G249000	0.514411	0.588479	0.319912	0.906201	0.55567	0.634828
TraesCS2B02G249100	15.3877	11.3131	14.7662	9.83918	14.1718	9.93975
TraesCS2B02G249200	10.5979	14.4715	10.8231	15.5285	10.0851	14.1665
TraesCS2B02G249300	0	0	0	0	0	0
TraesCS2B02G249400	2.113	4.83438	2.35043	4.53075	3.55793	4.33961
TraesCS2B02G249500	10.7403	10.3787	11.776	9.98102	12.1003	9.71685
TraesCS2B02G249600	14.1275	14.8088	15.4135	14.5201	14.9631	14.4243
TraesCS2B02G249700	17.3165	16.6805	19.0716	17.7898	19.996	18.4078
TraesCS2B02G249800	10.7721	11.4268	11.9827	12.5263	10.9595	13.0008
TraesCS2B02G249900	14.0155	12.1348	13.277	12.2281	16.6837	12.6656
TraesCS2B02G250000	4.75233	11.0579	6.57761	12.6784	8.91803	14.3826
TraesCS2B02G250100	157.974	99.8261	158.079	80.8043	143.98	77.7242
TraesCS2B02G250200	0	0	0	0	0	0
TraesCS2B02G250300	7.72185	15.0119	7.59548	16.1506	10.3392	18.7326
TraesCS2B02G250400	16.917	12.4932	19.2561	10.8635	18.274	10.6741
TraesCS2B02G250500	9.01857	10.2593	9.20189	6.96788	11.8131	6.79268
TraesCS2B02G250600	3.68778	2.58885	3.33323	3.10137	2.50159	3.13654
TraesCS2B02G250700	12.2991	11.5639	12.2219	13.2295	11.3362	12.4921
TraesCS2B02G250800	26.0377	20.7522	32.5047	17.523	27.9932	18.3044
TraesCS2B02G250900	0.047271	0.100988	0.0520268	0.0742344	0	0.201828
TraesCS2B02G251000	0	0	0	0	0	0
TraesCS2B02G251200	0.315673	0.0346741	0.676666	0.0191459	0.57201	0.0246503
TraesCS2B02G251300	2.23031	1.48808	2.22825	2.24366	2.90999	2.27001
TraesCS2B02G251400	16.5947	0.722899	25.3281	1.33963	31.2212	1.03026
TraesCS2B02G251500	6.41033	2.70208	8.19525	2.68122	9.69052	3.58012
TraesCS2B02G251600	1.24639	1.33304	1.98065	1.83832	1.70028	1.42614
TraesCS2B02G251700	41.9927	28.3931	43.7573	26.7715	37.0851	26.3726
TraesCS2B02G251800	29.2872	28.133	28.045	27.376	29.3646	27.6359
TraesCS2B02G252000	0.645956	0.290208	0.747145	0.454947	0.815163	0.31435
TraesCS2B02G252100	0	0	0	0	0	0
TraesCS2B02G252200	33.4629	26.7399	36.6689	24.9517	39.4465	25.2086
TraesCS2B02G252300	2.57867	1.6302	2.1465	2.21623	2.08713	2.48108
TraesCS2B02G252400	0	0	0	0	0	0
TraesCS2B02G252500	0	0	0	0	0	0
TraesCS2B02G252600	0	0	0	0	0	0
TraesCS2B02G252700	0	0	0	0	0	0
TraesCS2B02G252900	6.14004	9.28421	6.75736	8.462	6.23724	8.85994
TraesCS2B02G253000	6.39443	6.65951	6.3821	8.42816	7.20417	8.45072
TraesCS2B02G253100	20.6219	19.2936	20.5635	20.7415	21.5239	19.0301
TraesCS2B02G253200	59.4192	62.5099	58.7948	63.8219	61.9647	63.8742
TraesCS2B02G253300	31.4948	23.4851	30.5746	23.1627	31.4557	21.7661
TraesCS2B02G253400	0	0	0	0	0	0
TraesCS2B02G253500	44.4331	33.1401	47.9504	25.5713	45.106	27.1946
TraesCS2B02G253600	17.4243	20.2853	17.5802	18.3877	18.9496	21.9903
TraesCS2B02G253700	16.5258	16.1736	17.4964	16.6961	16.5939	15.0602
TraesCS2B02G253800	0.224253	0.106452	0.207367	0.111582	0.185163	0.187739
TraesCS2B02G253900	8.03659	6.75559	8.20224	7.11646	8.72364	6.70392
TraesCS2B02G254000	27.5634	25.2941	28.3175	25.9331	27.1532	25.3508
TraesCS2B02G254100	5.27834	5.85587	5.75449	4.76346	4.24141	4.35808
TraesCS2B02G254200	0	0	0	0	0	0
TraesCS2B02G254300	0.112296	0.0249758	0.177765	0.0594365	0.162614	0.243445
TraesCS2B02G254400	21.8774	15.4023	23.2975	13.8061	22.7831	13.919
TraesCS2B02G254500	0.0619571	0.247048	0.127439	0.183478	0.201233	0.235415
TraesCS2B02G254700	11.4445	10.5472	11.3539	9.25339	10.3446	9.96196
TraesCS2B02G254800	0	0	0	0	0	0
TraesCS2B02G254900	21.3729	15.2585	21.1401	13.0503	19.8725	13.9799
TraesCS2B02G255000	8.17681	5.93529	7.1381	8.45595	6.43659	7.46694
TraesCS2B02G255100	8.61863	9.05417	9.04775	9.56344	9.68798	9.06701
TraesCS2B02G255200	0	0	0	0	0	0
TraesCS2B02G255300	21.0304	15.0863	24.7712	15.0867	22.3123	14.4594
TraesCS2B02G255400	0	0	0	0	0	0
TraesCS2B02G255500	0	0	0	0	0	0
TraesCS2B02G255600	0	0	0	0	0	0
TraesCS2B02G255700	7.53448	7.56917	8.29652	8.70941	8.53269	9.48315
TraesCS2B02G255800	0.00455194	0.0407769	0.0337393	0	0	0.0494357
TraesCS2B02G255900	6.29685	7.11988	7.44362	7.32221	7.43175	7.47393
TraesCS2B02G256000	1.41663	0.917624	1.54079	1.38449	1.32548	1.22342
TraesCS2B02G256100	16.9094	18.2612	18.7871	18.4947	17.9653	17.3134
TraesCS2B02G256200	4.12832	5.0868	3.5882	4.12879	3.59918	4.69641
TraesCS2B02G256300	2.44093	2.75876	2.7968	3.44389	3.15489	2.97153
TraesCS2B02G256400	0	0	0	0	0	0
TraesCS2B02G256500	1.63958	0.92418	0.960225	1.11477	1.33979	0.762541
TraesCS2B02G256600	12.1634	10.819	11.5793	11.7267	10.9351	11.5038
TraesCS2B02G256700	13.0157	10.8804	14.9451	10.5859	13.8745	11.3638
TraesCS2B02G256800	38.7123	37.9329	41.5123	36.2048	36.1831	33.1556
TraesCS2B02G256900	0	0	0	0	0	0
TraesCS2B02G257000	7.19879	3.93686	6.41939	3.67518	6.57744	3.74206
TraesCS2B02G257100	18.6485	10.3836	15.7756	10.5338	16.67	9.29731
TraesCS2B02G257200	43.1638	44.7249	47.6908	46.113	48.2034	48.4809
TraesCS2B02G257300	4.98647	4.92734	4.35128	5.1089	5.6913	5.61958
TraesCS2B02G257400	25.4841	22.9117	23.3554	22.5842	23.3675	19.524
TraesCS2B02G257500	0	0	0	0	0	0
TraesCS2B02G257600	31.0107	34.5552	30.3112	35.4405	30.5206	34.7968
TraesCS2B02G257700	6.71766	13.4346	5.86387	16.9557	4.62012	12.5503
TraesCS2B02G257800	13.1626	15.0287	12.2224	14.881	12.9256	14.6766
TraesCS2B02G257900	0	0	0	0	0	0
TraesCS2B02G258000	4.63013	4.57832	4.76802	5.66217	4.95865	5.14675
TraesCS2B02G258200	12.87	13.1326	11.8132	13.3599	12.366	13.2793
TraesCS2B02G258300	4.16229	3.58013	3.57783	3.83299	5.55313	4.19362
TraesCS2B02G258400	17.4703	17.0146	20.1562	16.9939	17.9375	18.1688
TraesCS2B02G258500	20.9659	25.7503	22.2987	21.855	25.7738	23.0385
TraesCS2B02G258600	8.41522	7.41472	9.22595	7.25961	8.75482	7.60606
TraesCS2B02G258700	0	0	0	0	0	0
TraesCS2B02G258900	0.0223182	0	0	0.053213	0	0
TraesCS2B02G259000	8.54277	6.84321	8.30358	6.89998	7.54862	6.63472
TraesCS2B02G259100	100.337	108.592	100.751	109.182	100.649	105.032
TraesCS2B02G259200	7.51977	5.89245	7.44885	6.14778	6.9124	6.72344
TraesCS2B02G259300	10.9546	6.66901	11.6284	8.82821	10.4876	8.04769
TraesCS2B02G259400	12.443	16.7689	11.449	13.6846	12.2533	14.3814
TraesCS2B02G259500	19.4687	21.7055	21.2301	20.504	20.6597	20.2856
TraesCS2B02G259600	6.83795	5.87206	6.70583	5.9816	6.42236	6.06531
TraesCS2B02G259700	0.0581198	0.073922	0.0677016	0.0612261	0.0121775	0
TraesCS2B02G259800	2.87878	3.45316	2.03982	3.12359	2.04477	2.91471
TraesCS2B02G260100	14.7114	9.88461	15.4773	8.22622	14.325	8.75483
TraesCS2B02G260200	3.15233	1.47574	3.43024	1.07064	2.90504	0.861273
TraesCS2B02G260300	15.3218	18.5839	16.9929	20.9471	16.3366	19.4222
TraesCS2B02G260400	0	0	0	0	0	0
TraesCS2B02G260500	5.84191	2.8074	4.16636	2.83945	5.5427	2.8013
TraesCS2B02G260600	14.6277	19.4599	15.9004	19.9771	17.6079	21.4892
TraesCS2B02G260800	23.2524	53.7296	27.3459	59.0272	41.8772	67.9607
TraesCS2B02G260900	13.028	11.6725	14.2885	13.1807	14.1394	13.215
TraesCS2B02G261000	74.3975	47.5293	73.9909	43.3138	69.1311	44.2957
TraesCS2B02G261100	2.8132	1.67882	2.40657	1.54039	2.03888	1.56706
TraesCS2B02G261200	54.3865	65.5618	57.967	59.5559	64.3365	63.809
TraesCS2B02G261300	7.66966	9.35827	8.0714	9.7166	7.92978	9.02974
TraesCS2B02G261500	31.4896	22.5946	26.7362	20.676	23.3145	18.7037
TraesCS2B02G261600	0	0	0	0	0	0
TraesCS2B02G261700	21.4385	23.1903	22.8453	23.838	22.8674	21.8982
TraesCS2B02G261800	0.0798982	0.0764574	0.0332371	0.112891	0.0749875	0.0906242
TraesCS2B02G261900	10.3061	7.06959	11.454	8.26521	17.3565	20.4432
TraesCS2B02G262100	6.77901	6.16199	7.33988	6.20706	6.39764	5.09321
TraesCS2B02G262200	15.3547	14.4615	16.1828	16.0615	14.6768	15.3545
TraesCS2B02G262300	0	0	0	0	0	0
TraesCS2B02G262400	21.8566	23.9656	20.8576	21.8098	21.284	20.6601
TraesCS2B02G262600	42.3837	82.7606	42.4708	85.8282	59.7416	89.864
TraesCS2B02G262700	24.2146	47.4429	24.1172	50.6819	34.4384	49.7167
TraesCS2B02G262800	27.831	18.381	24.0587	13.3423	24.113	13.0231
TraesCS2B02G262900	8.38187	9.22531	9.39069	7.55288	9.00223	8.27324
TraesCS2B02G263000	18.2134	18.6419	20.1577	20.1242	22.2443	20.9668
TraesCS2B02G263100	6.40262	1.59105	7.99047	0.861261	6.50498	1.72325
TraesCS2B02G263200	52.1297	33.0859	51.7374	30.5713	48.0663	30.1909
TraesCS2B02G263300	4.8859	6.93859	4.26898	7.52277	6.09364	7.86948
TraesCS2B02G263400	0	0	0	0	0	0
TraesCS2B02G263500	69.6607	59.6106	73.6748	55.5877	73.4345	59.3772
TraesCS2B02G263600	8.57833	8.9291	7.52347	8.52068	9.80617	9.74131
TraesCS2B02G263700	30.9669	30.6797	29.3817	27.8264	36.6168	30.3519
TraesCS2B02G263800	4.46554	3.08667	4.36907	3.62701	4.78727	3.36773
TraesCS2B02G263900	38.5682	47.9208	36.3196	44.6481	35.5569	46.457
TraesCS2B02G264000	0	0.0454915	0.21301	0.0904536	0.12284	0.0943713
TraesCS2B02G264100	8.56275	0.728561	7.92597	0.972523	5.08571	0.451237
TraesCS2B02G264200	36.5701	24.9098	36.1736	20.9164	35.5183	21.9464
TraesCS2B02G264300	0.0961117	0.0256769	0.0735794	0.044686	0.0524943	0.0267465
TraesCS2B02G264400	0	0.0121669	0	0.00229021	0	0
TraesCS2B02G264500	0	0	0	0	0	0
TraesCS2B02G264600	0	0	0	0	0	0
TraesCS2B02G264700	0	0	0	0	0	0
TraesCS2B02G264800	0	0	0	0	0	0
TraesCS2B02G264900	0	0	0	0	0	0
TraesCS2B02G265000	0	0	0	0.0176209	0	0
TraesCS2B02G265100	0	0	0	0	0	0
TraesCS2B02G265200	0	0	0	0	0	0
TraesCS2B02G265300	0.106729	0.00288951	0.0783178	0.0394292	0.0142815	0.00884443
TraesCS2B02G265400	0	0	0	0	0.00433576	0
TraesCS2B02G265500	0.0275875	0	0.00720227	0	0.0043444	0
TraesCS2B02G265600	0	0	0	0	0	0
TraesCS2B02G265700	1.11733	2.73445	1.65389	1.71447	1.2607	1.61488
TraesCS2B02G265800	3.89789	1.82313	5.41054	4.44021	5.46495	4.71551
TraesCS2B02G265900	1.37464	2.01069	1.57985	2.49327	1.58209	3.03388
TraesCS2B02G266000	3.87595	3.44927	3.54593	3.4285	3.09798	3.47847
TraesCS2B02G266100	4.81491	6.29835	5.4129	5.28324	4.5817	5.33007
TraesCS2B02G266200	47.9253	40.1925	48.2515	36.7223	44.2773	36.0359
TraesCS2B02G266300	0	0	0.0122072	0.0333609	0	0.00203496
TraesCS2B02G266400	20.6168	23.1862	19.1971	22.6429	19.6737	20.6
TraesCS2B02G266500	12.9644	11.9599	11.599	12.3278	10.4529	11.0111
TraesCS2B02G266600	13.0078	30.5992	13.5631	27.0057	13.3534	29.9886
TraesCS2B02G266700	5.06609	9.34384	6.53505	10.4358	5.15424	12.5258
TraesCS2B02G266800	0.0482782	0.0249758	0.117673	0.00916082	0.0121775	0.032855
TraesCS2B02G266900	21.8037	12.2763	17.4823	11.9139	19.3884	10.9754
TraesCS2B02G267000	1.01747	0.701841	0.820999	0.992334	0.780501	0.838643
TraesCS2B02G267100	2.66025	2.06136	2.98516	2.86571	2.71954	1.65299
TraesCS2B02G267200	18.7223	23.579	20.7779	26.5018	22.3159	26.8058
TraesCS2B02G267300	10.3044	9.91592	9.43186	8.79962	9.32835	9.22387
TraesCS2B02G267400	0	0	0.115463	0	0	0
TraesCS2B02G267500	5.9223	1.06852	4.71704	0.833077	1.63604	0.51715
TraesCS2B02G267600	0	0	0	0	0	0
TraesCS2B02G267700	7.6517	5.57102	9.29528	6.99314	7.0882	5.67074
TraesCS2B02G267800	7.92891	7.03323	9.21359	6.90587	6.48631	5.45676
TraesCS2B02G267900	0.362364	0.529686	0.444986	0.679051	0.244415	0.650968
TraesCS2B02G268000	0.450829	0.731955	0.554744	0.945963	0.964742	1.03401
TraesCS2B02G268100	0.0232105	0.152455	0.0560089	0.168167	0.05636	0.142091
TraesCS2B02G268200	0.883345	0	1.21456	0.0915047	0.792438	0.158617
TraesCS2B02G268300	2.41834	1.70824	2.95641	2.49197	2.04266	2.03932
TraesCS2B02G268400	0	0	0	0	0	0.0562386
TraesCS2B02G268500	2.66078	2.3791	2.44846	3.20316	2.46958	3.03443
TraesCS2B02G268600	0.872309	0.88678	0.603268	1.18818	0.849942	0.964558
TraesCS2B02G268700	6.82092	8.61661	9.1923	10.0783	9.61188	9.8624
TraesCS2B02G268800	13.8219	9.73748	14.246	10.0018	12.4352	9.07719
TraesCS2B02G268900	26.2203	24.8597	25.7205	22.4828	30.3747	23.4225
TraesCS2B02G269100	0	0	0	0	0	0
TraesCS2B02G269200	10.7075	9.62391	11.5546	9.66416	10.6628	9.25039
TraesCS2B02G269300	0.827329	0.123733	0.392003	0.0485235	0.353935	0.0887266
TraesCS2B02G269400	18.6955	16.1313	18.2662	15.6299	19.4426	15.2724
TraesCS2B02G269500	0.728917	0.500029	0.66307	0.459248	0.46935	0.394064
TraesCS2B02G269600	8.42388	9.14649	8.65729	10.6792	7.39867	10.1483
TraesCS2B02G269700	5.55195	1.88139	6.30618	2.58098	6.29582	2.13668
TraesCS2B02G269900	0	0	0	0	0	0
TraesCS2B02G270000	37.4725	30.0198	40.202	26.6498	34.9738	26.7901
TraesCS2B02G270100	26.4079	26.5956	31.4843	30.765	23.2353	30.5336
TraesCS2B02G270200	17.9503	29.7191	17.4223	34.3295	20.9184	32.4915
TraesCS2B02G270300	8.29944	1.68403	4.75333	1.37401	2.68176	0.874531
TraesCS2B02G270400	21.5945	16.3645	21.2173	16.3384	22.2108	16.6289
TraesCS2B02G270500	5.76435	8.09496	6.60223	7.62846	7.70262	8.55073
TraesCS2B02G270600	8.828	4.81705	7.75371	5.59288	8.85623	4.81914
TraesCS2B02G270700	27.3477	26.0653	27.4418	22.9081	29.1732	28.5494
TraesCS2B02G270800	0	0	0	0	0	0
TraesCS2B02G270900	0	0	0	0	0	0
TraesCS2B02G271000	4.94764	5.13671	6.05136	5.16515	4.31781	5.34273
TraesCS2B02G271100	1.13694	1.77042	1.09156	1.93491	1.48049	1.97733
TraesCS2B02G271200	2.08451	3.52784	2.40678	3.22078	2.84049	2.9523
TraesCS2B02G271300	1.36142	1.29524	1.03862	1.26938	1.16382	1.09943
TraesCS2B02G271400	2.41873	3.22094	2.50548	4.32494	1.84952	3.90312
TraesCS2B02G271500	33.4306	10.5568	31.0815	8.36402	28.0669	8.82133
TraesCS2B02G271600	0.0249529	0.145792	0.0370509	0.423885	0.0357534	0.0941851
TraesCS2B02G271700	96.5481	22.537	102.953	20.5726	96.1685	20.1859
TraesCS2B02G271800	20.8797	17.939	20.7268	18.5941	19.4206	17.5705
TraesCS2B02G271900	71.8566	32.9076	71.1814	32.2099	75.369	33.5028
TraesCS2B02G272000	0.282319	0.854092	0.430281	0.96697	0.887164	1.48244
TraesCS2B02G272100	2.23841	1.72446	2.10375	1.06993	2.53222	1.73562
TraesCS2B02G272200	0.694879	1.0022	1.03916	1.33127	1.2363	1.73241
TraesCS2B02G272300	2.59205	0.23596	0.682992	0.0883404	0.692112	0.158443
TraesCS2B02G272400	92.9525	81.6758	64.2355	48.7313	102.637	64.7273
TraesCS2B02G272500	0.68007	1.2244	0.816497	0.99653	0.672252	1.0183
TraesCS2B02G272600	5.60673	5.93064	4.41707	5.00152	5.39096	4.95522
TraesCS2B02G272700	7.24802	5.1258	10.1602	4.34746	5.03341	4.50692
TraesCS2B02G272800	1.34709	2.40059	2.06616	2.36844	1.9649	2.41196
TraesCS2B02G272900	0.183656	0.517299	0.460821	0.833805	0.453603	0.393818
TraesCS2B02G273000	4.73795	4.25073	3.73542	3.75011	3.15252	3.38282
TraesCS2B02G273100	7.04193	10.6884	7.13987	14.4424	9.31426	14.5401
TraesCS2B02G273200	3.53633	5.43123	3.45734	6.13239	3.46786	5.70329
TraesCS2B02G273300	5.31562	5.97029	5.69785	6.61232	4.85233	5.64924
TraesCS2B02G273400	9.1168	6.1561	7.23043	6.57236	8.83489	4.75714
TraesCS2B02G273500	4.56097	2.40977	4.26324	2.01568	4.37995	2.27112
TraesCS2B02G273600	1.21015	1.31476	1.25735	1.71896	1.27834	1.23955
TraesCS2B02G273700	7.93185	8.62883	10.1447	8.91183	10.1734	10.4274
TraesCS2B02G273800	8.11127	10.57	7.27634	12.8545	8.8675	13.5718
TraesCS2B02G273900	1.65545	1.01456	1.1324	0.597666	1.36565	1.0078
TraesCS2B02G274000	0.612832	0.456558	0.71264	0.520968	0.546769	0.576674
TraesCS2B02G274100	11.4539	12.387	11.309	12.9079	11.3217	13.1793
TraesCS2B02G274200	94.6326	53.1317	88.8906	42.7225	83.8964	43.9203
TraesCS2B02G274300	3.4906	2.22751	4.17507	3.37136	4.03696	2.21115
TraesCS2B02G274400	23.3062	21.0451	24.794	20.5902	23.9453	21.0503
TraesCS2B02G274500	5.81648	11.4927	6.5167	11.1707	9.20544	13.4201
TraesCS2B02G274700	14.5523	11.1347	16.1921	9.31169	15.1887	9.26218
TraesCS2B02G274800	9.0898	15.4565	12.0619	15.804	12.3179	19.2627
TraesCS2B02G274900	7.97259	7.37221	8.07491	7.81435	9.75843	8.57338
TraesCS2B02G275000	6.00617	3.4024	5.72251	3.64216	5.27461	3.45402
TraesCS2B02G275100	202.42	42.4174	44.3112	43.9151	69.2294	41.1285
TraesCS2B02G275200	0.839433	0.987699	0.635354	0.911672	0.62926	0.931189
TraesCS2B02G275300	0	0.105524	0.0232863	0	0	0.04093
TraesCS2B02G275400	2.87858	1.65858	2.39364	1.52192	2.79687	1.96775
TraesCS2B02G275500	5.96537	6.75849	5.45662	6.49408	4.88752	5.8511
TraesCS2B02G275600	0.253259	0.718608	0.233551	0.412374	0.229094	0.346883
TraesCS2B02G275700	26.561	27.3574	28.2669	28.589	33.4926	30.9837
TraesCS2B02G275800	3.80109	3.54758	3.60412	3.46615	3.15539	2.95061
TraesCS2B02G275900	0.405029	0.594114	0.240862	0.313546	0.18767	0.683436
TraesCS2B02G276000	0.101947	0.0151638	0.2761	0.118637	0.157117	0.0952327
TraesCS2B02G276100	0.12636	0.359758	0.152236	0.639633	0.469163	0.747625
TraesCS2B02G276200	0.942245	1.89109	1.14037	2.10876	1.15205	1.99333
TraesCS2B02G276300	4.42447	4.69399	4.39143	4.437	3.80123	4.62989
TraesCS2B02G276400	0.620423	0.659509	0.504871	1.2647	0.468699	1.33482
TraesCS2B02G276500	5.53219	8.91431	5.93515	9.37876	7.11829	10.2986
TraesCS2B02G276600	0	0.029436	0	0	0	0
TraesCS2B02G276700	0.19637	0.711653	0.420397	0.849878	0.450973	0.989499
TraesCS2B02G276900	2.55959	2.02472	2.72885	1.90387	2.66713	2.05406
TraesCS2B02G277000	1.12263	2.31941	1.51666	2.78442	1.04824	2.40086
TraesCS2B02G277100	5.10162	4.28674	4.48128	4.30459	4.76073	4.26654
TraesCS2B02G277200	13.3609	21.9236	15.7459	16.5437	16.6944	21.9847
TraesCS2B02G277300	10.0029	16.3064	9.86903	16.427	9.01479	14.4845
TraesCS2B02G277400	9.1041	11.0189	9.68349	11.1484	7.71973	10.3645
TraesCS2B02G277500	0	0	0	0	0	0
TraesCS2B02G277600	2.8287	2.26116	3.18425	1.96642	3.62938	2.05267
TraesCS2B02G277700	2.08939	2.54116	1.45045	2.35271	2.13728	3.45375
TraesCS2B02G277800	8.56244	8.53522	10.9068	8.1455	10.746	9.64935
TraesCS2B02G277900	1.22877	1.13717	1.51311	1.24038	1.27471	1.73388
TraesCS2B02G278000	3.2843	1.82134	2.23747	1.7983	2.87966	1.86745
TraesCS2B02G278100	6.08419	4.71462	6.43719	5.22833	6.86415	4.33622
TraesCS2B02G278200	20.0141	9.89683	22.1615	6.7362	17.4199	7.57266
TraesCS2B02G278300	0	0	0	0	0	0
TraesCS2B02G278400	0.647228	0.619739	0.982484	1.28512	0.452967	1.12823
TraesCS2B02G278500	3.99586	8.29596	4.35323	7.83051	3.80606	8.4374
TraesCS2B02G278600	1.63227	3.61117	2.03607	3.32119	1.65329	3.45886
TraesCS2B02G278700	11.8171	9.40179	11.7077	9.19804	11.6335	8.00046
TraesCS2B02G278800	240.072	136.581	236.284	117.404	203.444	115.599
TraesCS2B02G278900	0	0	0	0	0	0
TraesCS2B02G279000	23.3456	23.913	24.527	24.8535	24.4832	23.4502
TraesCS2B02G279200	1.68609	1.04364	1.37586	1.62373	1.63774	1.43619
TraesCS2B02G279300	1.1397	0.64467	0.856825	0.993795	1.08265	1.00119
TraesCS2B02G279400	1.39193	1.21033	0.910541	1.2633	1.54199	1.52041
TraesCS2B02G279500	10.7759	11.2854	11.6789	11.1586	12.0011	11.1724
TraesCS2B02G279600	203.488	255.1	190.878	253.999	197.585	236.477
TraesCS2B02G279700	34.8669	27.7394	33.2444	28.9109	39.8764	30.6542
TraesCS2B02G279800	0	0	0	0	0	0.0369754
TraesCS2B02G279900	0.271044	0.114103	0.247714	0.324534	0.293553	0.214471
TraesCS2B02G280000	14.6395	17.363	15.5634	17.1408	14.6872	15.8528
TraesCS2B02G280100	1.41784	2.30678	2.39875	1.45769	2.82163	1.52626
TraesCS2B02G280200	20.9783	16.5833	20.0674	14.9098	21.4031	16.1097
TraesCS2B02G280300	0.0332074	0	0.0252729	0.323615	0	0.366759
TraesCS2B02G280400	2.35221	17.94	2.53088	13.914	2.39808	15.3628
TraesCS2B02G280500	5.67315	58.0929	7.24145	43.743	5.43968	48.4124
TraesCS2B02G280600	35.5132	33.1504	40.6637	26.1084	35.7357	29.1677
TraesCS2B02G280800	0	0	0	0	0	0
TraesCS2B02G280900	1.35052	0.193133	0.997855	0.139771	0.793619	0.196311
TraesCS2B02G281000	0	0	0	0	0	0
TraesCS2B02G281100	7.82308	11.141	8.26819	10.6191	11.9779	12.1978
TraesCS2B02G281200	16.4408	15.5947	16.9569	19.3282	18.5317	16.8217
TraesCS2B02G281300	41.5361	99.4687	43.457	112.752	53.3254	108.919
TraesCS2B02G281400	0.710199	3.44684	0.914309	2.77748	0.831273	3.28397
TraesCS2B02G281500	42.7997	34.4631	40.3562	31.1656	39.4433	35.3062
TraesCS2B02G281600	17.5748	18.4362	19.0832	20.3764	18.9261	19.1444
TraesCS2B02G281700	0.173971	0.019624	0.170719	0.00916082	0.188756	0.0488774
TraesCS2B02G281800	7.38234	5.61495	6.69452	5.42576	6.23998	6.3963
TraesCS2B02G281900	2.18916	3.41656	2.79346	4.18912	3.43637	4.68824
TraesCS2B02G282000	30.6947	33.8949	28.8427	29.0328	26.6718	25.6845
TraesCS2B02G282100	0	0	0	0	0	0
TraesCS2B02G282200	0	0	0	0	0.0238356	0
TraesCS2B02G282300	9.00153	11.9199	7.84623	11.1944	9.51401	12.7534
TraesCS2B02G282400	210.949	214.721	212.787	142.908	230.068	140.253
TraesCS2B02G282500	39.3513	19.3175	35.4363	16.1981	33.9007	18.1534
TraesCS2B02G282600	2.55615	2.35355	3.1773	2.59684	2.56873	2.46345
TraesCS2B02G282700	0.126319	0	0.130994	0.0460509	0.0119178	0.0327901
TraesCS2B02G282800	0	0	0	0	0	0
TraesCS2B02G282900	0.0488499	0.0209799	0.0458261	0.0552698	0.0993204	0.0374939
TraesCS2B02G283000	0	0	0.0130164	0.00452366	0	0
TraesCS2B02G283100	0.0356739	0.012945	0.0127074	0.0203048	0.0205705	0.019011
TraesCS2B02G283200	0	0	0.00471017	0.00128252	0	0.00113158
TraesCS2B02G283300	0.0155313	0.0200503	0.00915542	0.00613775	0.00262773	0.00301175
TraesCS2B02G283400	0.029658	0.00166804	0.00321292	0.014686	0.0126217	0.00630144
TraesCS2B02G283500	0	0	0.00122072	0	0	0
TraesCS2B02G283600	0.00406603	0.0225349	0	0.0714414	0.0233159	0.0400998
TraesCS2B02G283700	0.0244629	0.0729554	0.0283799	0.102932	0.0645731	0.117244
TraesCS2B02G283800	0	0.011558	0	0.00155734	0	0.00268615
TraesCS2B02G283900	0	0	0	0	0	0
TraesCS2B02G284000	0	0	0	0.00259707	0.00656933	0
TraesCS2B02G284100	0.00209462	0	0.00366457	0	0	0
TraesCS2B02G284200	6.27649	4.75246	5.79032	5.22965	5.19222	4.90172
TraesCS2B02G284300	0.0986915	0.503996	0.0743499	0.365981	0.271741	0.720533
TraesCS2B02G284400	4.64475	4.14301	4.77295	5.13663	5.94348	4.70031
TraesCS2B02G284500	5.2529	4.14579	6.61403	2.54097	4.51488	2.54803
TraesCS2B02G284600	0	0.0208984	0	0.0143286	0	0.0672115
TraesCS2B02G284700	83.5609	35.8266	86.189	40.5152	85.1321	38.8931
TraesCS2B02G284800	0	0	0	0	0.0243551	0
TraesCS2B02G284900	10.2025	3.52241	10.9467	3.05886	9.73876	4.08609
TraesCS2B02G285000	0.9789	1.99533	1.22694	2.25621	1.90336	2.7482
TraesCS2B02G285100	1.29164	2.09236	1.31343	2.49087	1.83695	2.83668
TraesCS2B02G285200	11.6446	10.1144	10.7672	10.4407	9.56131	11.3144
TraesCS2B02G285300	0	0.023116	0	0	0	0.039426
TraesCS2B02G285400	8.05926	7.12585	8.5842	6.79294	7.36282	7.77926
TraesCS2B02G285600	21.0968	20.3152	19.0231	19.9986	20.5849	22.3374
TraesCS2B02G285700	0.820887	1.24391	1.14021	1.75682	0.952502	1.08181
TraesCS2B02G285800	10.5081	17.4715	11.9273	16.832	11.686	16.8917
TraesCS2B02G285900	49.975	39.1976	46.0599	32.2691	46.684	37.3293
TraesCS2B02G286000	1.60536	0.936693	2.2477	0.731241	1.34486	1.02579
TraesCS2B02G286100	6.64519	9.97717	7.0303	9.70865	7.89998	9.06319
TraesCS2B02G286200	1.56914	1.13312	1.34185	1.11096	1.60338	1.08091
TraesCS2B02G286300	2.9639	1.8755	2.43246	1.58297	2.37619	1.51116
TraesCS2B02G286400	0.00616065	0	0.21858	0	0.137797	0.0367447
TraesCS2B02G286500	1.35399	1.63475	1.39134	1.61651	1.29706	1.56586
TraesCS2B02G286600	4.55101	2.20122	4.66868	1.58834	2.95881	1.60872
TraesCS2B02G286700	3.54445	17.5722	3.42244	15.5214	4.48006	15.7408
TraesCS2B02G286800	0.216051	0.472018	0.316237	0.815476	0.454125	0.627331
TraesCS2B02G286900	0.239926	0.255838	0.34444	0.110196	0.219712	0.0448846
TraesCS2B02G287000	0	0	0	0	0	0
TraesCS2B02G287100	0.722604	1.1421	0.914781	1.80867	0.723881	2.08148
TraesCS2B02G287200	8.34138	10.6419	9.27341	11.3177	8.8842	11.9419
TraesCS2B02G287300	1.75505	2.87401	2.79509	3.70993	2.56919	3.47817
TraesCS2B02G287400	13.1613	9.99576	15.8642	9.35492	15.9336	9.88915
TraesCS2B02G287500	3.98283	3.251	3.48043	2.93746	2.72944	3.29323
TraesCS2B02G287600	7.78007	4.5938	5.32319	3.44295	5.83591	4.87918
TraesCS2B02G287700	11.6911	15.2137	12.657	15.6162	13.2465	12.8283
TraesCS2B02G287800	1.97284	1.73717	1.61579	2.43301	1.68867	1.68401
TraesCS2B02G287900	15.4897	11.3448	17.1398	10.1611	15.8513	11.8175
TraesCS2B02G288000	0.0699014	0.0392479	0.172539	0.0294814	0.26583	0.0292026
TraesCS2B02G288100	7.14944	2.08482	6.55292	1.82193	7.18116	1.82192
TraesCS2B02G288200	0	0	0	0	0	0
TraesCS2B02G288300	0.154676	0	0.272726	0.0367668	0.0749584	0.0755845
TraesCS2B02G288400	0	0	0	0	0	0
TraesCS2B02G288500	0.0223182	0.00490599	0	0.0137412	0	0.019713
TraesCS2B02G288600	5.21314	6.678	6.17872	8.38902	6.1985	7.67358
TraesCS2B02G288700	1.37528	1.68642	1.5161	1.41985	1.67377	1.90079
TraesCS2B02G288800	9.97688	10.5191	9.97451	7.88464	10.2901	9.29167
TraesCS2B02G288900	8.323	6.72758	8.19983	7.78925	8.52085	7.01231
TraesCS2B02G289000	16.12	20.2181	16.7834	21.3201	14.0646	20.7914
TraesCS2B02G289100	8.25268	10.8675	7.14696	8.37462	6.8238	9.0167
TraesCS2B02G289200	7.11158	8.49141	7.10837	8.17671	7.11163	8.67943
TraesCS2B02G289300	6.40271	5.0798	5.74603	4.11992	5.70953	4.41447
TraesCS2B02G289400	13.4795	14.2574	14.4685	14.5966	15.0279	15.8802
TraesCS2B02G289500	44.9381	31.59	44.8835	29.1437	44.6162	29.8854
TraesCS2B02G289600	0.590036	3.29909	0.792195	2.26116	0.130726	4.1647
TraesCS2B02G289700	0.0413813	0.353754	0.0707172	0.267011	0	0.150572
TraesCS2B02G289800	61.106	50.6099	53.2901	16.1421	41.8223	31.1973
TraesCS2B02G289900	0.0725764	2.37845	4.21352	2.5618	0.536279	1.82179
TraesCS2B02G290000	7.40222	6.02225	5.00385	4.775	6.15113	5.47933
TraesCS2B02G290100	3.16012	2.4885	2.88403	2.53076	2.45548	2.33238
TraesCS2B02G290200	7.9837	8.35613	7.59624	8.2311	8.23486	7.07158
TraesCS2B02G290300	7.52145	8.95995	8.27963	7.96675	8.2988	8.06361
TraesCS2B02G290400	5.5458	3.93894	5.05649	2.89499	5.9133	2.82273
TraesCS2B02G290500	6.22178	4.10756	7.4241	5.23771	5.08958	3.68308
TraesCS2B02G290600	0.339589	0.152342	0.49172	0.234025	0.238334	0.264194
TraesCS2B02G290700	0.679246	0.999461	0.607709	0.877785	0.362579	0.30423
TraesCS2B02G290800	20.3439	19.6878	19.9499	19.6267	18.1396	17.7736
TraesCS2B02G290900	33.7902	41.7048	34.4908	41.7218	38.2341	42.9224
TraesCS2B02G291000	30.884	28.7789	27.2295	29.5741	28.5229	25.6279
TraesCS2B02G291100	0.637969	0.953751	0.679384	0.613782	0.363446	0.507438
TraesCS2B02G291200	19.1307	18.4783	19.8775	19.0553	19.7238	18.5059
TraesCS2B02G291300	10.272	8.57527	10.1091	6.98402	10.7997	5.56523
TraesCS2B02G291400	2.23164	3.81169	2.43932	4.39101	3.07628	6.2293
TraesCS2B02G291500	0.423175	0.356632	0.299014	0.484047	0.172553	0.425484
TraesCS2B02G291600	18.2964	20.9197	18.835	22.5879	21.4676	23.9865
TraesCS2B02G291700	0.0384767	0.0104492	0.0569526	0.0176209	0.0260664	0.163412
TraesCS2B02G291800	14.6193	7.45581	14.928	7.69186	12.5007	6.37941
TraesCS2B02G291900	5.60423	6.43126	5.17257	6.05063	5.12324	5.95195
TraesCS2B02G292000	48.3608	65.4028	51.6385	59.829	64.2519	65.9973
TraesCS2B02G292100	8.00716	5.21758	7.7973	5.15854	6.30704	5.2603
TraesCS2B02G292200	1.7499	4.19741	1.98971	3.74129	2.10847	3.68934
TraesCS2B02G292300	0.0507577	0.291404	0.0477999	0.164223	0.209787	0.251254
TraesCS2B02G292400	20.5559	20.3123	20.5759	22.0661	21.0926	22.5049
TraesCS2B02G292500	10.4614	6.72141	9.49814	8.22962	9.54214	9.71907
TraesCS2B02G292600	0.176805	0.273092	0.266662	0.387492	0.234464	0.318662
TraesCS2B02G292700	1.45962	1.33176	1.73132	1.29404	1.62073	1.20818
TraesCS2B02G292800	5.57411	6.65705	5.29878	7.09366	5.30872	7.16567
TraesCS2B02G292900	0.184089	0.255534	0.375607	0.341914	0.463277	0.360084
TraesCS2B02G293000	1.58663	3.05647	1.91772	3.42994	1.76749	3.53569
TraesCS2B02G293100	0	0.0220072	0	0.0092842	0.0595889	0.0123251
TraesCS2B02G293300	20.7536	17.1711	20.0679	13.8966	17.5818	14.4888
TraesCS2B02G293400	5.38333	12.8955	7.14315	13.8028	9.37465	15.281
TraesCS2B02G293500	35.7244	47.4002	37.735	44.5158	38.255	49.2176
TraesCS2B02G293600	30.0053	24.6064	32.1909	12.9479	18.177	19.316
TraesCS2B02G293700	3.83845	0.711914	4.02254	1.47971	4.03018	1.06314
TraesCS2B02G293800	165.06	331.406	159.482	349.668	212.759	351.052
TraesCS2B02G293900	4.64797	3.1033	3.61024	2.9134	4.2687	3.02799
TraesCS2B02G294000	2.64548	4.83935	3.2057	5.24378	4.60105	5.7333
TraesCS2B02G294100	2.16978	2.23567	2.32116	2.03687	2.50757	1.82691
TraesCS2B02G294200	0.0696315	0.197796	0	0.212797	0.0533907	0.270211
TraesCS2B02G294300	0.223498	0.733442	0.342872	0.776102	0.400868	0.601008
TraesCS2B02G294400	0.597788	0.640458	0.453106	1.15008	0.576476	0.931716
TraesCS2B02G294500	29.8349	15.0518	25.2125	15.8604	30.8727	13.6457
TraesCS2B02G294600	1.19502	0.890334	0.897666	1.36641	0.953941	1.22385
TraesCS2B02G294700	0.755883	0.888348	0.349303	1.11673	0.688594	1.02235
TraesCS2B02G294800	10.4488	8.9621	11.4063	10.7885	11.8459	11.1529
TraesCS2B02G294900	0	0	0	0.0103355	0	0
TraesCS2B02G295000	19.5808	22.5268	25.1359	16.0241	23.1278	16.4007
TraesCS2B02G295100	1.00013	0.629231	0.865187	0.60263	0.843556	0.756488
TraesCS2B02G295200	34.4074	27.9953	30.8587	25.0878	30.03	22.3229
TraesCS2B02G295300	8.89134	6.35567	7.15038	5.46613	7.9008	4.85425
TraesCS2B02G295400	37.2373	64.6136	36.8947	74.3427	46.4535	76.5777
TraesCS2B02G295700	0	0	0	0	0	0
TraesCS2B02G295800	0	0	0	0	0	0
TraesCS2B02G295900	0.11624	0.0664933	0.109755	0.0294814	0.211766	0.0829075
TraesCS2B02G296000	7.45674	4.08635	5.81908	3.88853	4.56356	3.19846
TraesCS2B02G296100	5.22595	5.47321	4.58957	4.03937	4.0847	4.65135
TraesCS2B02G296200	66.8589	139.087	63.2433	144.972	87.5038	143.212
TraesCS2B02G296300	8.16037	4.27855	8.26508	4.05931	6.22862	3.34258
TraesCS2B02G296400	6.22459	8.61829	5.92015	10.4174	5.82022	9.6697
TraesCS2B02G296500	20.0559	18.0035	21.3364	18.8955	24.1178	17.3424
TraesCS2B02G296600	0.0716034	0.192252	0.245711	0.406782	0.111243	0.281457
TraesCS2B02G296700	30.2714	53.6421	30.1565	52.9569	37.0524	50.7723
TraesCS2B02G296800	5.29172	7.50973	4.94186	7.46873	5.11873	7.86014
TraesCS2B02G296900	22.5151	14.7642	19.1725	12.4499	16.456	13.3458
TraesCS2B02G297000	9.39567	9.6007	9.39362	7.90861	10.7555	8.89728
TraesCS2B02G297200	0.484308	0.514475	0.227672	0.429017	0.499904	0.317406
TraesCS2B02G297300	0	0	0	0	0	0
TraesCS2B02G297400	0	0	0	0	0	0
TraesCS2B02G297500	9.71609	9.3203	8.98032	8.24412	9.69203	9.28181
TraesCS2B02G297600	12.137	22.8472	11.8806	23.6488	15.4052	29.1014
TraesCS2B02G297700	38.7491	52.7405	47.3705	40.2681	36.593	37.3574
TraesCS2B02G297800	1.19112	0.411315	0.378758	0.236829	0.355562	0.191199
TraesCS2B02G298000	27.4023	34.2029	30.0372	33.318	33.8274	40.9512
TraesCS2B02G298100	0	0	0	0	0	0
TraesCS2B02G298200	2.11204	1.02714	2.21834	1.05835	2.43787	1.10676
TraesCS2B02G298300	0	0	0	0	0	0
TraesCS2B02G298400	12.1966	17.6315	12.8971	17.4436	15.0998	18.4633
TraesCS2B02G298500	0.731894	0.459712	0.384322	0.567114	0.645701	0.955575
TraesCS2B02G298600	16.2525	8.9435	13.5081	8.67059	6.49349	9.4108
TraesCS2B02G298700	1.68494	1.20108	1.29229	1.29074	1.46056	1.12847
TraesCS2B02G298800	8.59197	10.3221	8.15459	12.7905	10.3445	14.931
TraesCS2B02G298900	4.01153	3.36867	3.10652	2.97175	3.40538	3.02687
TraesCS2B02G299000	19.3684	13.5823	18.8665	12.5564	21.3025	12.8775
TraesCS2B02G299100	1.71612	1.50955	1.76893	2.63154	1.86528	2.64369
TraesCS2B02G299200	0	0	0	0	0	0
TraesCS2B02G299300	19.6004	16.6102	17.7829	15.2554	20.9472	15.7611
TraesCS2B02G299400	1.82397	1.03642	1.42051	1.55804	1.90158	1.85578
TraesCS2B02G299500	0	0	0	0	0	0
TraesCS2B02G299600	0	0	0	0	0	0
TraesCS2B02G299700	7.33796	5.89585	5.96719	5.31957	4.6852	4.49626
TraesCS2B02G299800	14.9868	18.1467	13.1978	17.9564	16.5336	20.6031
TraesCS2B02G299900	4.17924	3.73017	3.80007	3.70338	3.40226	2.6126
TraesCS2B02G300000	3.07378	2.15482	3.63959	2.89008	2.9582	2.16186
TraesCS2B02G300100	12.0016	13.8132	10.0321	12.7871	8.76381	12.6439
TraesCS2B02G300200	36.4891	55.3863	32.3595	49.4052	29.1787	51.5459
TraesCS2B02G300300	0.0573102	0	0.233274	0.0310064	0.315758	0
TraesCS2B02G300400	3.49146	6.33075	4.41787	7.14122	4.61915	8.46671
TraesCS2B02G300500	0	0.0924372	0	0.0865417	0.039416	0.0951117
TraesCS2B02G300600	8.51833	6.34776	5.62113	5.01596	4.89475	4.20601
TraesCS2B02G300700	0	0.0104492	0	0.00881044	0	0
TraesCS2B02G300800	16.1406	16.074	18.7783	16.213	18.2582	17.512
TraesCS2B02G300900	2.46163	3.42032	3.19775	4.05056	2.97144	3.56043
TraesCS2B02G301000	1.0299	1.15088	1.31652	0.793426	2.05172	0.622658
TraesCS2B02G301100	14.7747	19.1215	14.5636	21.8084	15.2736	20.9588
TraesCS2B02G301200	0	0	0	0	0	0
TraesCS2B02G301300	7.0957	13.519	9.98005	11.5728	10.2154	12.908
TraesCS2B02G301400	93.2394	79.4744	89.981	67.4014	95.693	76.3884
TraesCS2B02G301500	0	0	0	0	0	0
TraesCS2B02G301600	9.15941	12.0793	8.74514	13.4065	12.0815	12.0763
TraesCS2B02G301700	0	0	0	0	0	0
TraesCS2B02G301800	15.5841	8.34548	17.3231	9.21302	16.8148	10.1101
TraesCS2B02G301900	7.55044	3.90825	7.7408	4.12134	7.7088	4.72817
TraesCS2B02G302000	0	0.029436	0	0.0440522	0.0043444	0
TraesCS2B02G302100	0.110857	0.227322	0.135397	0.395183	0.0601085	0.284243
TraesCS2B02G302200	0.298121	0.281288	0.0945708	0.158335	0.226912	0.0980121
TraesCS2B02G302300	2.68984	4.55898	3.5466	3.98102	4.16092	3.66868
TraesCS2B02G302400	21.3807	10.4881	22.9707	8.1616	19.0075	7.1181
TraesCS2B02G302500	0	0.0303277	0.0366217	0.101944	0	0.0123251
TraesCS2B02G302600	35.1938	24.6045	34.6077	21.9056	30.4536	22.9327
TraesCS2B02G302700	0.93607	1.06927	1.0171	1.18141	0.65428	1.1096
TraesCS2B02G302800	27.7498	28.526	27.4166	24.3844	25.6844	25.0338
TraesCS2B02G302900	11.1349	14.6761	12.5696	16.3282	13.5722	16.1247
TraesCS2B02G303000	0.312432	0.734746	0.361401	0.579074	0.445689	0.644614
TraesCS2B02G303100	22.7003	13.9383	22.561	13.3847	23.4977	13.4783
TraesCS2B02G303200	9.20368	6.37167	9.94354	6.58493	18.0648	4.96254
TraesCS2B02G303300	14.2583	16.0606	13.9769	15.5521	13.3261	17.0929
TraesCS2B02G303500	6.05919	14.7463	7.37253	18.1474	8.00019	15.8368
TraesCS2B02G303600	1.38713	1.54376	2.38876	1.24672	2.3105	1.22666
TraesCS2B02G303700	0	0.023116	0.011079	0.0185684	0.0687114	0.0357354
TraesCS2B02G303800	6.35192	4.44066	6.09205	4.35703	5.66388	4.8237
TraesCS2B02G303900	1.61588	3.40864	2.39537	3.88718	2.27332	3.72829
TraesCS2B02G304000	0.645008	0.482663	0.375921	0.449922	0.982387	0.587331
TraesCS2B02G304100	0.0416915	0.797698	0.216116	1.88955	0.0721766	1.54254
TraesCS2B02G304200	88.5362	76.8526	85.1987	71.5642	86.0116	74.2474
TraesCS2B02G304300	13.167	8.03233	11.9062	8.40858	13.6704	8.16951
TraesCS2B02G304400	20.9011	11.0649	21.1772	10.4695	21.829	9.83495
TraesCS2B02G304500	1.33236	2.43813	1.90415	2.24304	1.6584	2.73053
TraesCS2B02G304600	38.4704	37.9325	38.2301	35.1877	38.9987	38.0297
TraesCS2B02G304700	1.79276	1.7871	1.84215	1.66491	1.18672	1.76219
TraesCS2B02G304800	8.60245	2.80547	6.25231	2.27113	6.13879	2.28004
TraesCS2B02G304900	19.79	18.5109	17.5862	16.2293	17.0028	17.0432
TraesCS2B02G305000	82.8068	82.9048	81.2786	79.8987	87.98	85.5229
TraesCS2B02G305100	10.864	7.81994	10.7425	7.5109	10.397	8.01179
TraesCS2B02G305200	2.72402	2.46433	3.34147	2.15268	3.60657	2.66254
TraesCS2B02G305300	0	0.0295892	0.0175391	0.0497714	0.00393287	0.0350796
TraesCS2B02G305400	17.1797	4.09286	15.3778	4.25088	15.1109	5.42492
TraesCS2B02G305500	0.0334773	0.222963	0.0631822	0.201104	0.0455611	0.16839
TraesCS2B02G305600	0.0413813	0	0	0	0.0262773	0
TraesCS2B02G305700	0.0790059	0.353923	0.108665	0.298067	0.136202	0.31311
TraesCS2B02G305800	16.6591	13.8872	16.6379	13.6672	15.6818	13.0719
TraesCS2B02G305900	84.3846	18.4553	96.1802	15.9593	67.1878	16.8629
TraesCS2B02G306000	0.0816013	0.173371	0.111101	0.265787	0.139591	0.19143
TraesCS2B02G306100	0.0538771	0.118382	0.0279732	0.041821	0.0306217	0.0843106
TraesCS2B02G306200	2.07593	2.42117	1.41377	2.13194	1.57463	2.47609
TraesCS2B02G306300	13.607	7.88239	12.4814	7.97906	14.3506	8.67292
TraesCS2B02G306400	11.9244	10.9396	12.7005	10.8947	11.2659	11.2549
TraesCS2B02G306500	4.43224	7.87152	5.66101	9.0508	4.77722	10.3487
TraesCS2B02G306600	5.28721	7.57035	5.22921	9.19594	4.54527	7.09152
TraesCS2B02G306700	8.99483	5.70769	8.28995	5.13657	7.80148	4.6309
TraesCS2B02G306800	7.0432	9.92787	6.02667	9.12421	5.70782	10.3745
TraesCS2B02G306900	4.01199	6.62686	3.138	6.2942	2.8546	7.82556
TraesCS2B02G307000	25.6768	17.1582	16.7891	15.6263	21.1132	17.7696
TraesCS2B02G307100	142.541	106.885	145.148	80.8107	112.779	88.4159
TraesCS2B02G307200	4.10698	5.95181	2.50964	5.35015	3.14122	8.14912
TraesCS2B02G307300	36.6731	27.1497	35.8368	29.9955	36.7361	23.3637
TraesCS2B02G307400	6.59978	5.82619	6.22713	5.37787	7.34021	5.49644
TraesCS2B02G307500	15.8943	13.0875	17.0492	10.544	15.2445	9.86186
TraesCS2B02G307600	10.0758	13.7162	10.3671	11.9801	10.0193	12.211
TraesCS2B02G307700	0.0584301	3.08246	0.409996	9.09482	0.233074	5.26919
TraesCS2B02G307800	0	0	0	0	0	0
TraesCS2B02G307900	6.89996	7.85756	7.49504	10.7481	8.44786	9.29391
TraesCS2B02G308000	7.31231	4.35208	7.22275	3.21272	6.26285	3.29701
TraesCS2B02G308100	0.531333	0.979787	0.967148	1.44626	1.05071	1.03649
TraesCS2B02G308200	7.991	9.00192	10.0151	10.4014	8.13003	7.82919
TraesCS2B02G308300	14.6877	3.18426	15.6348	2.77476	11.5085	2.41937
TraesCS2B02G308400	11.0987	12.8262	12.8298	11.0597	9.0672	10.2463
TraesCS2B02G308500	39.1901	48.9091	46.8065	42.7169	32.5011	40.4372
TraesCS2B02G308600	38.636	33.062	37.9435	29.4429	30.6896	30.8542
TraesCS2B02G308700	7.06129	2.15293	5.37804	2.79702	3.52725	2.71434
TraesCS2B02G308900	0.0111591	0.0151638	0.127095	0	0	0.0246503
TraesCS2B02G309000	10.9538	7.42678	11.4715	7.21201	10.6197	4.23295
TraesCS2B02G309100	26.1555	29.7101	23.634	31.4966	27.6805	28.9326
TraesCS2B02G309300	0.0446363	0.16492	0.0292318	0.177866	0.0325244	0.146561
TraesCS2B02G309400	6.20359	6.13843	5.67149	7.0281	5.72214	7.47106
TraesCS2B02G309500	9.84632	12.0847	10.78	13.2676	13.5886	11.0361
TraesCS2B02G309600	4.10678	1.55987	3.76006	1.95976	3.93616	1.98441
TraesCS2B02G309700	7.61315	5.60024	7.02795	5.8212	7.10453	5.79926
TraesCS2B02G309800	4.86888	3.88312	4.33855	3.01493	3.88266	3.38281
TraesCS2B02G309900	4.37687	8.0741	4.28254	10.1327	5.4586	11.3956
TraesCS2B02G310000	104.315	106.519	109.746	105.005	120.67	103.764
TraesCS2B02G310100	15.8418	3.50082	19.9131	3.49075	18.9101	4.44393
TraesCS2B02G310200	2.02473	3.15101	1.70279	2.83695	2.32728	3.63366
TraesCS2B02G310300	81.6007	174.121	91.3697	190.408	123.8	191.774
TraesCS2B02G310400	16.3499	3.15212	19.9471	3.18139	17.9714	4.25934
TraesCS2B02G310500	2.39964	1.20567	2.37977	2.1284	1.97557	1.31941
TraesCS2B02G310600	0	0.0303277	0	0.0458041	0	0.0386092
TraesCS2B02G310700	3.924	5.48242	3.28988	1.46909	3.68347	1.57801
TraesCS2B02G310800	20.8759	3.93296	20.0342	2.50706	17.9158	3.47604
TraesCS2B02G310900	2.60581	4.24102	2.44922	2.85698	2.79632	3.33761
TraesCS2B02G311000	1.57821	0.113546	1.0374	0.0688244	1.03357	0.00406993
TraesCS2B02G311100	0.44025	0.306494	0.421644	0.539185	0.594557	0.553582
TraesCS2B02G311200	4.96199	1.30111	4.15839	1.55239	2.00388	1.55583
TraesCS2B02G311300	2.47871	0.431259	2.5401	0.767144	0.979786	1.3601
TraesCS2B02G311400	0.727409	0.338236	1.3027	0.350851	0.646715	0.516759
TraesCS2B02G311500	0.637967	2.17085	1.83171	2.79655	1.32844	3.15239
TraesCS2B02G311600	3.78546	5.99693	4.5135	7.57746	5.79399	7.83431
TraesCS2B02G311700	2.23897	3.34087	2.24828	2.82225	3.11027	3.3184
TraesCS2B02G311800	0	0	0	0	0	0
TraesCS2B02G311900	1.30726	2.44147	1.24887	2.1716	0.978463	1.93963
TraesCS2B02G312000	49.8183	105.879	54.2395	110.133	71.774	111.734
TraesCS2B02G312100	11.2931	10.595	11.0434	9.81543	11.6218	12.072
TraesCS2B02G312200	3.25947	4.10542	1.88336	3.8494	1.83219	3.83891
TraesCS2B02G312300	19.1676	12.4022	18.581	13.0194	17.4108	11.7899
TraesCS2B02G312400	26.5343	57.7229	28.3714	58.6885	42.044	64.258
TraesCS2B02G312500	2.78591	4.86404	2.60942	5.07912	3.05212	5.24814
TraesCS2B02G312600	0.726976	0.135928	0.299112	0.141543	0.217819	0.0470894
TraesCS2B02G312700	0.238873	0.353882	0.0454444	0.396022	0.114971	0.371852
TraesCS2B02G312800	6.07404	2.5588	7.86791	2.70791	6.4626	2.49039
TraesCS2B02G312900	0.40522	0.2276	0.543941	0.445115	0.255594	0.571557
TraesCS2B02G313000	10.5475	6.5647	12.3684	6.48943	11.1202	5.04813
TraesCS2B02G313100	0	0	0	0	0	0
TraesCS2B02G313200	0.243802	0.25415	0.239778	0.408327	0.304858	0.455639
TraesCS2B02G313300	31.7173	41.0484	30.0209	24.5043	28.9383	37.7274
TraesCS2B02G313400	0.0667673	0.0151638	0.0244145	0	0.0119178	0
TraesCS2B02G313500	7.17279	5.80775	6.89915	4.57537	5.86678	5.98938
TraesCS2B02G313600	6.60317	5.06883	6.44245	4.15747	5.92623	5.11199
TraesCS2B02G313700	20.3154	22.4311	16.7733	19.7793	18.0935	19.2829
TraesCS2B02G313800	2.37334	4.43906	2.919	3.48204	2.40811	3.10409
TraesCS2B02G313900	37.1836	43.5782	41.6387	33.5278	39.4989	36.5683
TraesCS2B02G314000	0.100245	1.47738	0.108751	2.57108	0.0642615	3.41486
TraesCS2B02G314100	0.0108892	2.34399	0.0472854	3.93606	0.0131387	5.64569
TraesCS2B02G314200	0.0469441	0.00522461	0.0244145	0.091588	0.00595889	0.0406993
TraesCS2B02G314300	0.0163873	0	0	0.00123346	0	0
TraesCS2B02G314400	0	0	0	0	0	0.000895384
TraesCS2B02G314500	1.74734	9.90889	1.40349	6.65849	1.50941	6.09005
TraesCS2B02G314600	3.72819	5.1875	5.30823	6.73286	4.36063	5.93469
TraesCS2B02G314700	10.5931	9.08663	11.1304	9.18741	9.36202	10.0538
TraesCS2B02G314800	0.476285	0.609853	1.04971	0.891609	0.358916	0.412794
TraesCS2B02G314900	8.39234	6.74067	7.98906	6.91919	8.95929	8.01922
TraesCS2B02G315000	1.10486	0.97268	1.19016	0.912682	1.18603	0.602275
TraesCS2B02G315100	10.6506	9.35941	11.1912	8.36685	10.2932	7.68013
TraesCS2B02G315300	30.1342	42.0583	31.1643	42.9105	34.1622	40.1928
TraesCS2B02G315400	0.168281	0.397452	0.275753	0.296522	0.332504	0.443968
TraesCS2B02G315500	0.754563	1.66578	0.862207	2.45308	0.682247	2.36502
TraesCS2B02G315600	4.06122	1.8101	3.24952	1.74223	2.67843	1.5073
TraesCS2B02G315700	0.213852	0.031182	0.125822	0.0646193	0.118762	0.0425637
TraesCS2B02G315800	4.09108	3.91413	3.82004	4.73234	4.51786	4.67082
TraesCS2B02G315900	0.0478531	0.13682	0.140075	0.236108	0.139529	0.434041
TraesCS2B02G316000	0.0594386	0.351654	0.231036	0.282529	0.409894	0.561223
TraesCS2B02G316100	0.880936	0.798242	0.699747	1.21632	0.775781	1.12775
TraesCS2B02G316200	0	0.0127015	0.0122072	0.0136265	0	0.00657729
TraesCS2B02G316300	24.984	26.9812	26.2491	26.4759	27.3859	27.399
TraesCS2B02G316400	21.9733	26.9981	22.1308	26.7819	27.4377	27.7426
TraesCS2B02G316500	0.224531	0.50576	0.250492	1.10745	0.28217	0.718036
TraesCS2B02G316600	0	0.0104492	0	0	0	0
TraesCS2B02G316700	0.0551751	0	0	0.00881044	0	0.00813986
TraesCS2B02G316800	0	0	0	0	0	0
TraesCS2B02G316900	1.00161	2.80477	1.43573	3.08256	0.874342	4.37033
TraesCS2B02G317000	0.00616065	0.0626569	0.00631822	0.0675514	0.00608877	0.0767393
TraesCS2B02G317100	0.714423	0.9784	0.747999	1.62829	0.770263	1.31373
TraesCS2B02G317200	2.59678	2.16796	2.18362	2.15027	2.7824	1.79553
TraesCS2B02G317300	14.4609	14.2388	14.3155	14.4574	15.6534	15.3471
TraesCS2B02G317400	0.445565	0.470239	0.350372	0.560571	0.697341	0.593842
TraesCS2B02G317500	0.162202	0.152455	0.202438	0.306818	0.163048	0.421843
TraesCS2B02G317600	6.48618	0.516184	7.24706	0.915519	13.0613	0.531674
TraesCS2B02G317700	0.148907	0.152139	0.301405	0.359182	0.0513338	0.548072
TraesCS2B02G317800	16.1765	20.5439	14.783	19.0558	16.1661	20.897
TraesCS2B02G317900	4.5837	4.41038	4.55133	4.59568	5.17441	4.91195
TraesCS2B02G318000	3.39233	3.04554	4.72304	3.92716	5.13634	4.05413
TraesCS2B02G318100	0.164053	0.130603	0.0553952	0.183133	0.0292954	0.1536
TraesCS2B02G318200	0	0	0	0	0	0
TraesCS2B02G318300	21.552	17.4016	19.1538	14.1571	19.2409	13.1142
TraesCS2B02G318400	13.2755	13.5478	12.7392	12.5633	14.3101	13.0555
TraesCS2B02G318500	21.5176	42.4704	21.6814	42.0009	30.648	43.1783
TraesCS2B02G318600	0.939126	0.609801	1.34137	0.74367	0.915293	0.651255
TraesCS2B02G318700	0	0	0	0	0	0
TraesCS2B02G318800	0	0.120419	0	0	0	0.0331986
TraesCS2B02G318900	0	0	0	0	0	0
TraesCS2B02G319000	0	0	0	0	0	0
TraesCS2B02G319100	0	0	0	0	0	0
TraesCS2B02G319200	0	0	0	0	0	0
TraesCS2B02G319300	0	0	0	0	0	0
TraesCS2B02G319400	0	0	0	0	0	0
TraesCS2B02G319500	1.78042	3.17675	2.35704	2.807	2.7614	3.49758
TraesCS2B02G319600	21.71	14.7815	22.9336	12.1552	20.0788	12.2505
TraesCS2B02G319700	17.2617	30.5884	16.4216	24.4283	15.932	32.1814
TraesCS2B02G319800	17.3695	11.0194	16.5356	10.909	18.024	11.0395
TraesCS2B02G319900	0	0	0	0	0	0
TraesCS2B02G320000	3.67924	4.51648	3.42562	4.03112	4.17957	4.94167
TraesCS2B02G320100	15.7278	11.4969	12.5499	10.8246	12.8529	11.7076
TraesCS2B02G320200	2.86908	3.73476	2.85649	3.21967	2.15719	3.4046
TraesCS2B02G320300	3.16067	2.5104	3.52535	1.95972	3.73419	2.41042
TraesCS2B02G320400	5.42382	3.4845	5.31657	3.29199	6.29892	3.83123
TraesCS2B02G320500	28.7705	24.2823	26.0015	23.4883	25.1144	25.0669
TraesCS2B02G320600	0	0	0	0	0	0
TraesCS2B02G320700	11.5747	2.52015	9.28434	2.59411	8.68104	2.32521
TraesCS2B02G320800	16.4716	12.975	17.8968	13.4107	15.8778	13.8633
TraesCS2B02G320900	0.151191	0.128003	0.181369	0.118977	0.232794	0.0532551
TraesCS2B02G321000	23.9981	21.732	19.7555	17.5641	22.8115	20.5304
TraesCS2B02G321100	42.922	39.6268	40.0279	41.4945	39.9497	34.9213
TraesCS2B02G321200	0.811395	0.949722	0.982022	0.970014	0.870137	1.39126
TraesCS2B02G321300	13.1473	8.09626	13.0095	7.19657	10.6291	7.95801
TraesCS2B02G321400	6.50466	4.19626	7.87041	3.95937	5.96839	3.29822
TraesCS2B02G321500	12.8444	11.5646	16.5148	10.9802	15.4819	10.8331
TraesCS2B02G321600	0	0	0	0	0	0
TraesCS2B02G321700	2.95457	4.9685	2.6938	6.2085	4.53414	6.29078
TraesCS2B02G321800	1.21201	2.8194	1.40557	3.70994	2.61156	2.83619
TraesCS2B02G321900	0	0	0	0.0269051	0.0262773	0
TraesCS2B02G322000	4.75032	8.0762	4.39407	7.28379	5.50948	8.73738
TraesCS2B02G322100	0.0871136	0	0.0488289	0	0.0521328	0
TraesCS2B02G322200	0.0111591	0	0	0	0	0
TraesCS2B02G322300	4.91488	5.54076	5.16186	5.31749	6.69548	6.14231
TraesCS2B02G322400	38.7282	62.5528	37.7131	44.1894	36.8337	48.4622
TraesCS2B02G322500	0.154986	0.252576	0.121018	0.209915	0.427903	0.20946
TraesCS2B02G322600	13.0902	3.05743	23.9918	3.35345	28.4638	3.01771
TraesCS2B02G322700	0	0	0	0	0	0
TraesCS2B02G322800	1.95999	1.08967	1.53461	0.953241	1.34645	1.03489
TraesCS2B02G322900	9.28409	4.91051	7.92058	4.81006	7.62872	4.68776
TraesCS2B02G323000	2.94573	1.97495	2.77546	1.59052	2.42399	1.45135
TraesCS2B02G323100	42.6616	24.7704	41.0819	26.4276	43.2538	24.8365
TraesCS2B02G323200	4.61843	1.98603	5.04966	2.73617	6.42054	3.32172
TraesCS2B02G323300	0.195058	0.302122	0.0343653	0.487631	0.33628	0.399314
TraesCS2B02G323400	0.30223	0.647112	0.157065	0.597457	0.490919	0.783461
TraesCS2B02G323500	1.20841	0.490131	1.27874	0.4178	1.17863	0.343706
TraesCS2B02G323600	1.30556	9.68998	1.97625	8.26959	1.29585	10.6951
TraesCS2B02G323700	21.9055	12.5446	21.5881	12.4413	20.7803	11.8389
TraesCS2B02G323800	0.23229	0.337521	0.337068	0.280427	0.229825	0.45757
TraesCS2B02G323900	0.149989	0.352457	0.0979767	0.317109	0.0369742	0.164833
TraesCS2B02G324000	0	0	0.0631822	0	0	0
TraesCS2B02G324100	11.9646	12.0378	14.0576	11.4406	13.6311	12.3541
TraesCS2B02G324200	19.0607	8.13419	16.1902	7.58994	15.9695	6.88903
TraesCS2B02G324300	9.35086	9.67307	9.52205	10.1721	9.89388	10.2949
TraesCS2B02G324400	50.4983	18.7596	45.5177	16.6061	45.0799	16.7387
TraesCS2B02G324500	3.59771	2.3037	4.65496	1.94431	3.92601	2.40994
TraesCS2B02G324600	0.757198	0.76898	0.877075	0.795986	1.15653	0.966146
TraesCS2B02G324700	8.37953	11.6523	8.07357	12.3365	9.36996	12.3119
TraesCS2B02G324800	13.3326	9.65938	13.4681	8.00998	11.0682	8.71722
TraesCS2B02G324900	1.47955	4.78818	1.47476	3.7156	1.67476	3.40014
TraesCS2B02G325000	0	0	0	0	0	0
TraesCS2B02G325100	11.2197	13.4327	11.2519	13.0755	13.1536	16.7308
TraesCS2B02G325200	11.2655	11.1599	12.1053	11.6585	11.3415	12.3734
TraesCS2B02G325300	0	0	0.0126364	0	0	0
TraesCS2B02G325400	0	0	0	0	0	0
TraesCS2B02G325500	0	0	0	0	0	0
TraesCS2B02G325600	16.4457	14.922	17.3618	15.6147	18.3502	16.179
TraesCS2B02G325700	0.565261	0.378823	0.326898	0.365403	0.35371	0.417396
TraesCS2B02G325800	0.488766	0.0732334	0.375428	0.0735336	0.40507	0.0344239
TraesCS2B02G325900	1.13313	1.01674	0.758252	1.06162	1.15995	1.14712
TraesCS2B02G326100	0	0	0	0	0	0
TraesCS2B02G326200	5.69786	7.09606	5.60378	5.48697	4.79781	5.77977
TraesCS2B02G326300	51.692	56.9172	49.7099	57.7328	52.6397	57.2701
TraesCS2B02G326400	53.5503	24.6034	62.3628	29.9917	59.4657	28.1925
TraesCS2B02G326500	7.91827	5.24113	8.38184	5.79034	7.22431	5.28433
TraesCS2B02G326600	0.57115	0.705398	0.5325	0.864034	0.3917	1.228
TraesCS2B02G326700	4.92241	3.1442	4.90493	2.98298	4.66942	3.13846
TraesCS2B02G326800	2.29786	1.32872	2.59978	1.07356	2.32821	1.09479
TraesCS2B02G326900	72.4891	24.3148	71.7788	25.8268	73.9322	24.6711
TraesCS2B02G327100	5.43936	2.68083	4.11668	2.41291	3.22351	2.05422
TraesCS2B02G327200	0.895653	0.573456	1.92574	1.0541	1.90177	1.0541
TraesCS2B02G327300	3.3884	2.33589	3.86485	3.86856	0.780229	0.411298
TraesCS2B02G327500	13.7535	9.8665	13.9281	10.0141	13.4066	10.9099
TraesCS2B02G327600	2.64548	1.84001	2.69574	2.32036	2.77512	1.58017
TraesCS2B02G327700	0	0	0	0	0	0
TraesCS2B02G327800	1.24138	2.12748	1.38223	1.99706	1.09562	1.82482
TraesCS2B02G327900	2.62081	1.2334	2.14115	2.42087	2.40019	1.89658
TraesCS2B02G328000	1.12253	0.528296	1.30035	1.10903	0.722423	0.741433
TraesCS2B02G328100	0.920059	0.823458	0.444674	1.21529	0.457765	0.958454
TraesCS2B02G328200	0.0616065	0.0505889	0.0227718	0.128493	0.0119178	0.0425637
TraesCS2B02G328300	1.37725	0.360899	2.22563	1.06417	1.69795	1.50354
TraesCS2B02G328400	0.253015	0.285438	0.0817963	0.199549	0.375007	0.0457014
TraesCS2B02G328500	0.170063	0.463559	0.217647	0.512403	0.446962	0.410779
TraesCS2B02G328600	1.94235	0.836022	1.91451	0.793812	1.96886	0.669949
TraesCS2B02G328700	3.14995	12.4177	3.53367	7.55966	5.08048	7.94064
TraesCS2B02G328800	13.4865	14.0988	13.7881	13.8872	11.9085	14.0971
TraesCS2B02G328900	109.033	100.247	101.421	102.851	92.3053	90.4053
TraesCS2B02G329000	0	0	0	0	0	0
TraesCS2B02G329100	13.3664	11.8405	13.6345	10.4206	13.9022	11.889
TraesCS2B02G329200	2.26297	1.52022	1.97338	1.40325	2.04398	1.58708
TraesCS2B02G329300	10.9728	23.2782	11.0054	26.798	13.9247	28.2736
TraesCS2B02G329400	2.62305	4.19177	2.53612	6.08497	3.35574	6.59621
TraesCS2B02G329500	7.10947	5.14165	6.94593	5.77334	6.32937	5.2309
TraesCS2B02G329600	2.8498	2.13597	3.24015	1.6574	2.58165	1.35243
TraesCS2B02G329700	0.454276	1.18469	0.326915	0.850466	0.693843	1.05878
TraesCS2B02G329800	4.22912	7.4405	3.96778	5.33929	3.20982	7.93317
TraesCS2B02G329900	0	0.0740358	0	0.0382918	0.0238356	0.0344239
TraesCS2B02G330000	0.0111591	0.138924	0.011079	0.431699	0.0121775	0.368706
TraesCS2B02G330100	3.80869	6.85906	2.59923	6.905	2.87453	6.97932
TraesCS2B02G330200	0.445319	0.821714	0.422547	0.457846	0.217396	0.460388
TraesCS2B02G330300	4.98409	5.87	5.3792	5.62486	4.76422	5.51702
TraesCS2B02G330400	0.00357318	0.00288951	0.00207523	0.011141	0	0.00393515
TraesCS2B02G330500	0	0	0.011079	0.0313103	0.0146477	0
TraesCS2B02G330600	0	0	0.0116927	0.0155046	0	0
TraesCS2B02G330700	0	0.00137368	0	0	0	0.00282895
TraesCS2B02G330800	0	0	0	0	0	0
TraesCS2B02G330900	0	0.0019624	0	0.00302307	0	0.00406729
TraesCS2B02G331000	0	0	0	0	0	0
TraesCS2B02G331100	0	0	0	0	0	0
TraesCS2B02G331300	0	0	0	0	0	0
TraesCS2B02G331400	0	0.00441539	0	0.00622041	0	0.0150601
TraesCS2B02G331500	0	0.00288951	0.00244145	0	0	0
TraesCS2B02G331600	0	0	0	0	0	0
TraesCS2B02G331700	0.00503784	0	0	0.0113107	0	0.00135576
TraesCS2B02G331800	0.0294191	0.00773357	0.0565827	0.0218682	0.0104548	0.0148315
TraesCS2B02G331900	0	0.00215864	0	0	0.0131387	0
TraesCS2B02G332000	0.0862491	0.00323796	0	0	0	0
TraesCS2B02G332100	3.20832	4.47583	4.5874	4.80633	3.7408	5.96044
TraesCS2B02G332200	4.37453	0.698676	4.51911	1.25069	4.32815	0.786675
TraesCS2B02G332300	0.232866	0.430131	0.289519	0.353446	0.452092	0.409593
TraesCS2B02G332400	12.2754	10.8856	14.8976	10.3736	14.7294	11.0625
TraesCS2B02G332500	1.65196	0.999462	1.07267	0.938766	1.13297	1.21667
TraesCS2B02G332600	0.0302959	0.0459866	0.0406691	0.0227206	0.0266555	0.0313554
TraesCS2B02G332700	1.4971	0.83049	1.44067	1.39516	1.66015	1.42645
TraesCS2B02G332800	0	0	0.0458736	0	0	0
TraesCS2B02G332900	17.9919	26.6834	16.3807	22.771	16.799	18.6343
TraesCS2B02G333000	2.87652	2.71076	2.1742	2.28426	2.54157	2.16259
TraesCS2B02G333100	1.02204	1.21676	1.17916	1.59299	1.06966	1.45992
TraesCS2B02G333200	0.145382	0.037834	0.23103	0.237113	0.139178	0.108523
TraesCS2B02G333300	12.9802	33.5787	13.7836	32.788	20.0692	38.1352
TraesCS2B02G333400	0.815681	0.98959	0.693042	0.852277	0.689594	0.91313
TraesCS2B02G333500	0.79011	1.7927	0.761505	2.16827	1.18881	2.41596
TraesCS2B02G333600	20.6127	24.0094	21.5346	26.2565	16.7532	22.1673
TraesCS2B02G333700	0	0	0	0.0176209	0	0
TraesCS2B02G333800	6.18962	3.15863	4.40909	3.12126	4.91972	3.7489
TraesCS2B02G333900	58.723	11.8001	28.1413	6.6252	36.4003	9.14364
TraesCS2B02G334000	4.59877	7.28318	4.1888	3.32564	4.58888	5.04622
TraesCS2B02G334100	0.703738	0.371456	1.03334	1.32192	0.915504	1.05832
TraesCS2B02G334200	1.0505	1.20052	1.1954	1.0618	0.867555	1.097
TraesCS2B02G334300	6.20957	6.20549	5.86074	6.29301	7.17713	6.73233
TraesCS2B02G334400	11.5089	9.78825	12.8386	10.9993	11.3195	10.1521
TraesCS2B02G334500	7.70643	7.29682	7.3037	7.90437	7.32876	7.60089
TraesCS2B02G334600	28.5497	7.58934	26.135	4.13249	27.0572	3.0073
TraesCS2B02G334700	0	0	0	0	0	0
TraesCS2B02G334800	6.91593	7.2381	5.65127	5.24612	6.18692	7.24271
TraesCS2B02G334900	0.0137938	0	0	0	0	0
TraesCS2B02G335000	24.3061	6.17301	20.6213	6.02155	15.2315	5.02456
TraesCS2B02G335200	9.22364	17.6118	10.4321	15.0395	10.1632	16.4155
TraesCS2B02G335300	2.66729	3.06448	2.26274	2.58498	2.42188	2.0011
TraesCS2B02G335400	6.82263	6.91073	7.757	6.10103	7.10397	5.90357
TraesCS2B02G335500	1.99273	3.83541	2.00969	5.2672	2.5305	4.74754
TraesCS2B02G335600	0.855484	0.870562	2.04623	0.668376	2.52027	1.11993
TraesCS2B02G335700	36.9249	68.1577	39.5301	82.784	43.9833	74.5528
TraesCS2B02G335800	4.93219	3.53206	3.95268	4.0631	4.23506	3.31676
TraesCS2B02G335900	0	0	0	0	0	0
TraesCS2B02G336000	8.92798	3.26271	9.86744	2.64337	11.3078	2.80344
TraesCS2B02G336100	0.603779	0.267957	0.268742	0.355342	0.380464	0.188308
TraesCS2B02G336200	5.99213	15.1391	5.74353	16.1773	5.18726	15.1918
TraesCS2B02G336300	8.81263	7.99157	9.5492	7.11917	8.75719	6.75127
TraesCS2B02G336400	18.2899	10.5882	17.7937	9.9932	15.0378	10.6634
TraesCS2B02G336500	0.341473	0.552412	0.344436	0.662488	0.508436	0.583098
TraesCS2B02G336600	4.31023	17.538	7.23316	15.4683	7.77986	14.8989
TraesCS2B02G336700	10.4166	10.8754	12.5483	10.6589	12.6805	9.1647
TraesCS2B02G336800	0.330809	3.52196	0.180326	2.1416	0.203807	1.80261
TraesCS2B02G336900	1.25024	0.929447	0.894897	0.942296	1.06169	0.494491
TraesCS2B02G337000	0.54695	0.915415	0.458484	1.00411	0.77946	0.883364
TraesCS2B02G337100	5.00315	1.84749	4.95114	2.25893	7.31344	2.17437
TraesCS2B02G337200	47.7175	71.1941	47.5118	72.1917	50.6794	75.0364
TraesCS2B02G337300	2.70368	4.65935	2.30911	4.66638	2.96208	5.17371
TraesCS2B02G337400	2.0701	2.1549	2.06849	2.57787	2.34401	2.39004
TraesCS2B02G337500	2.10703	7.24922	2.33303	6.73617	2.83437	5.74078
TraesCS2B02G337600	0	0	0	0	0	0
TraesCS2B02G337700	0	0.0104492	0	0	0.0568795	0
TraesCS2B02G337800	42.6096	38.2504	43.134	29.1884	38.8809	30.5061
TraesCS2B02G337900	13.0118	11.0373	11.7288	9.80686	12.8523	9.27658
TraesCS2B02G338000	0	0	0	0.0020671	0	0
TraesCS2B02G338100	0.533547	0.5194	0.77039	0.969205	0.720349	0.744695
TraesCS2B02G338200	0.376848	0.523785	0.247453	0.583257	0.352207	0.28833
TraesCS2B02G338300	1.28788	2.10455	1.51466	2.18995	2.05008	2.12369
TraesCS2B02G338400	35.7756	12.722	34.8015	10.9622	32.5182	9.70031
TraesCS2B02G338500	1.76233	2.01244	2.31723	2.63218	3.38782	1.7487
TraesCS2B02G338600	14.0365	9.27077	13.6757	8.30704	14.8702	8.61275
TraesCS2B02G338700	3.04656	1.978	3.07585	1.86707	3.37318	1.65486
TraesCS2B02G338800	2.05303	1.47803	2.04272	1.15595	2.18166	1.21619
TraesCS2B02G338900	12.4753	6.7511	10.6478	8.10896	11.4077	7.30094
TraesCS2B02G339000	0	0	0	0	0	0
TraesCS2B02G339100	0.358301	0.522584	0.266465	0.376673	0.48429	0.266553
TraesCS2B02G339200	21.3374	35.6165	25.6373	40.5543	29.9423	41.3022
TraesCS2B02G339300	0.0326676	0.00981199	0	0.0392393	0.0374937	0.0520533
TraesCS2B02G339400	0.132358	1.22872	0.0221581	1.12252	0.0325244	1.50813
TraesCS2B02G339500	0.393982	3.30937	0.173668	2.40696	0.271729	3.15409
TraesCS2B02G339600	24.4136	19.311	23.003	16.4771	21.8115	17.7372
TraesCS2B02G339700	16.4876	19.0702	16.6131	19.6404	19.0742	20.7741
TraesCS2B02G339800	27.0895	45.3561	22.7538	30.3013	22.9065	34.1605
TraesCS2B02G339900	0.0974081	0.0976361	0.119844	0.10016	0.277496	0.203442
TraesCS2B02G340000	0	0	0	0	0	0
TraesCS2B02G340100	0.181535	0.979401	0.402099	1.11127	0.187278	0.815582
TraesCS2B02G340200	0.085208	0	0.101091	0	0.0476712	0
TraesCS2B02G340300	1.82125	0.366065	1.01481	0.278882	0.143314	0.127729
TraesCS2B02G340400	6.05416	9.051	6.6349	8.8034	5.93241	7.2836
TraesCS2B02G340500	148.923	123.787	132.737	124.302	127.81	113.015
TraesCS2B02G340600	0.406836	0.243656	0.428039	0.105942	0.399728	0.162172
TraesCS2B02G340700	46.1674	47.761	45.6519	40.4487	40.3117	39.9794
TraesCS2B02G340800	45.7733	23.0386	47.9995	21.2605	34.5615	20.0597
TraesCS2B02G340900	0.24911	0.434114	0.457071	0.739978	0.582426	0.606971
TraesCS2B02G341000	1.33092	2.66689	1.67459	5.33956	1.83317	3.80559
TraesCS2B02G341100	9.8101	10.9967	12.6636	16.228	13.2811	15.3185
TraesCS2B02G341200	10.091	23.2277	12.8824	18.4974	7.70556	19.8155
TraesCS2B02G341300	0.791813	1.3878	0.85323	0.699721	1.34502	0.572322
TraesCS2B02G341400	46.6251	74.673	39.4245	41.9492	35.3957	41.2692
TraesCS2B02G341500	0	0.0026123	0	0	0.0269828	0
TraesCS2B02G341600	0	0	0	0	0	0
TraesCS2B02G341700	0	0	0	0	0	0
TraesCS2B02G341800	9.77829	25.8287	10.9054	30.8605	11.2222	33.5637
TraesCS2B02G341900	0	0	0	0	0	0
TraesCS2B02G342000	1.17024	1.8058	0.927121	2.10749	2.00901	2.32677
TraesCS2B02G342100	4.26803	9.09625	5.16201	10.0246	8.03959	10.04
TraesCS2B02G342200	2.31671	0.195399	1.42905	0.0310064	0.558233	0.168505
TraesCS2B02G342300	2.92256	3.2888	2.91176	3.78382	3.17832	3.84234
TraesCS2B02G342400	5.48274	10.2813	5.7938	10.0369	7.69639	10.724
TraesCS2B02G342500	3.48375	5.43517	3.51795	5.41264	3.92731	7.06106
TraesCS2B02G342600	3.64685	3.10281	4.07263	2.46315	3.75001	2.67652
TraesCS2B02G342700	0.0223182	0.236761	0.0608656	0.10184	0.0603682	0.0945406
TraesCS2B02G342800	9.67451	22.0678	10.2733	20.602	15.6727	22.9462
TraesCS2B02G342900	0.0616065	0.0651155	0.0480446	0.151519	0.0173776	0.0918643
TraesCS2B02G343000	0.352138	0.939799	0.495825	1.16435	0.534179	1.25396
TraesCS2B02G343100	1.10391	2.42959	1.46188	2.15589	2.06461	2.95464
TraesCS2B02G343200	1.19257	1.64619	0.956339	0.748719	1.13877	1.09919
TraesCS2B02G343300	3.07782	1.54371	1.93962	1.79937	3.03717	2.02008
TraesCS2B02G343400	12.0652	17.2655	12.1069	15.9961	12.0465	15.5931
TraesCS2B02G343500	2.4827	2.15342	1.68943	1.70203	2.54716	1.69122
TraesCS2B02G343600	29.1259	7.99577	30.6982	8.15027	21.4121	7.13332
TraesCS2B02G343700	0	0	0	0	0	0
TraesCS2B02G343800	0	0	0	0.020671	0	0.073033
TraesCS2B02G343900	1.48131	1.22483	0.633953	1.20307	0.832569	1.53327
TraesCS2B02G344000	22.3588	10.8112	23.5889	12.3551	20.0453	11.1963
TraesCS2B02G344100	0	0	0	0.0196197	0	0
TraesCS2B02G344200	0.347408	0.618157	0.246723	1.13348	0.79948	0.471121
TraesCS2B02G344300	0.24418	0.269858	0.116974	0.370841	0.228817	0.346524
TraesCS2B02G344400	1.20728	1.23028	0.848726	1.41791	1.1498	1.2702
TraesCS2B02G344500	6.47066	8.95611	8.19605	4.74479	5.47176	6.24265
TraesCS2B02G344600	367.572	212.192	308.779	149.334	366.219	155.29
TraesCS2B02G344700	6.30565	5.53459	5.85329	4.37702	5.47301	4.28814
TraesCS2B02G344800	18.3237	27.8554	17.0156	27.2811	22.5997	32.8817
TraesCS2B02G344900	2.09385	0.726315	3.15353	0.568924	2.79834	0.404105
TraesCS2B02G345000	0.0592821	0.15187	0.198493	0.308127	0.148774	0.26613
TraesCS2B02G345100	2.26145	2.16771	1.39997	1.37632	1.49161	1.43529
TraesCS2B02G345200	4.56927	5.74324	5.02038	4.82544	4.38823	5.56189
TraesCS2B02G345300	9.25238	11.1248	10.6695	9.99546	9.25444	10.288
TraesCS2B02G345400	20.1412	18.0892	19.0002	18.5246	15.3737	14.1094
TraesCS2B02G345500	4.80702	4.24712	4.15264	4.4379	4.16831	3.51307
TraesCS2B02G345600	5.14666	5.06939	4.37828	4.6525	4.78586	5.15079
TraesCS2B02G345700	6.44005	5.69046	6.39036	5.77918	6.43212	5.3296
TraesCS2B02G345800	0.49213	0.483226	0.520346	0.621665	0.471847	0.709895
TraesCS2B02G345900	0	0	0	0	0	0
TraesCS2B02G346000	6.05197	3.8807	5.90235	4.21139	6.15896	3.18174
TraesCS2B02G346100	0.0249529	0	0.0886323	0	0.057399	0
TraesCS2B02G346200	23.6382	20.3208	28.7755	19.2124	27.3952	21.0934
TraesCS2B02G346300	0.814102	0.6006	0.522786	0.594354	0.213654	0.425382
TraesCS2B02G346400	0	0	0	0	0	0
TraesCS2B02G346500	1.13914	0.758013	0.800349	1.33435	0.66696	1.45289
TraesCS2B02G346600	0	0	0	0	0	0
TraesCS2B02G346700	10.6845	10.0409	11.8939	10.9404	11.5748	9.97772
TraesCS2B02G346800	4.86905	7.80768	5.45851	6.4442	3.89883	7.31065
TraesCS2B02G346900	0.294884	0.718079	0.371157	0.971368	0.187325	0.637015
TraesCS2B02G347000	1.07137	0.603314	1.40714	0.755353	0.784061	0.532453
TraesCS2B02G347100	7.33577	8.74041	8.42096	6.9792	8.1338	9.44866
TraesCS2B02G347200	0.0167386	0.0957246	0.0452367	0.103415	0	0.0316297
TraesCS2B02G347300	0.980584	2.06249	1.52046	1.39143	1.51439	1.9649
TraesCS2B02G347400	2.71353	1.86928	2.78976	1.12505	1.29976	1.13386
TraesCS2B02G347500	0.658101	0.513725	0.784324	0.411123	0.51575	0.500032
TraesCS2B02G347600	0	0.0151638	0.0252729	0	0	0.0246503
TraesCS2B02G347700	1.40126	1.46437	1.81746	1.94829	1.27658	1.70072
TraesCS2B02G347800	17.5761	23.1519	21.2574	12.2863	14.9467	15.7992
TraesCS2B02G347900	5.66228	6.72305	6.39178	7.20684	7.04254	7.97589
TraesCS2B02G348000	0.593496	1.12051	0.682921	1.50345	0.792258	1.43451
TraesCS2B02G348100	6.61034	6.17804	6.34161	7.69846	6.45893	7.20288
TraesCS2B02G348200	6.78466	6.08206	6.39367	7.35571	6.02164	6.98049
TraesCS2B02G348300	0	0	0	0	0	0
TraesCS2B02G348400	2.16743	3.71257	1.88736	4.78017	3.04411	4.67186
TraesCS2B02G348500	6.12417	3.84105	4.88641	2.7037	4.71338	2.96713
TraesCS2B02G348600	6.75543	4.72447	5.0305	4.49107	4.81662	4.99613
TraesCS2B02G348700	2.9968	5.02128	3.40857	7.73646	5.56382	7.91801
TraesCS2B02G348800	5.69682	19.3097	20.3045	16.4193	9.21696	15.7139
TraesCS2B02G348900	0.112364	0.0740877	0.119461	0.261838	0.0610696	0.175962
TraesCS2B02G349000	0	0	0	0	0	0.0226316
TraesCS2B02G349100	0	0.0597636	0	0.020671	0	0.0889905
TraesCS2B02G349200	0	0	0	0.00881044	0	0
TraesCS2B02G349300	0.156932	0.567237	0.160999	0.495494	0	0.661294
TraesCS2B02G349400	0	0.34244	0	0.0925606	0	0.505926
TraesCS2B02G349500	0	0.023116	0	0	0	0
TraesCS2B02G349600	0	0	0	0	0	0
TraesCS2B02G349700	0.858043	3.04864	0.492661	2.54989	0.465494	2.09552
TraesCS2B02G349800	0.948287	5.80242	0.816835	4.77201	0.425603	4.15452
TraesCS2B02G349900	1.18317	12.1253	1.58026	10.9474	0.501986	8.36732
TraesCS2B02G350000	0.0692789	1.2673	0.216004	1.74055	0.114943	1.55787
TraesCS2B02G350100	0.0413813	0.081198	0.0248437	0.100685	0.0904739	0.178673
TraesCS2B02G350200	0	0	0	0	0	0
TraesCS2B02G350300	0.43716	0.421459	0.273732	0.515425	0.256864	0.573499
TraesCS2B02G350400	2.22047	5.36442	2.39672	3.96452	2.62921	5.2741
TraesCS2B02G350500	4.53239	5.15131	5.31473	3.19647	4.8291	4.61132
TraesCS2B02G350600	52.3352	17.8245	52.6063	14.464	52.2951	17.5847
TraesCS2B02G350700	0.0990017	0.0898887	0.105795	0.123829	0.122276	0.207743
TraesCS2B02G350800	3.68736	8.3638	4.37572	7.73374	5.82627	8.21963
TraesCS2B02G350900	4.11999	3.25496	3.4661	3.22143	3.4108	3.79019
TraesCS2B02G351000	0	0	0	0	0	0
TraesCS2B02G351100	25.5904	13.851	25.0758	13.3846	23.3396	14.1502
TraesCS2B02G351200	0	0	0	0	0	0
TraesCS2B02G351300	13.8415	5.05609	12.976	3.72027	18.5909	3.55277
TraesCS2B02G351400	12.3937	12.4464	12.5208	12.5139	11.9184	13.7277
TraesCS2B02G351500	0.0584301	0.0810448	0.0233855	0.0481534	0.0262773	0
TraesCS2B02G351600	0.229692	0.283287	0.249974	0.413562	0.724169	0.565378
TraesCS2B02G351700	0	0	0.00553952	0	0	0
TraesCS2B02G351800	0	0	0	0	0	0
TraesCS2B02G351900	3.86367	4.55281	7.38669	2.34279	12.4781	2.44541
TraesCS2B02G352000	22.403	8.50162	28.3218	6.81931	35.9918	8.95284
TraesCS2B02G352100	1.57453	1.59097	1.46732	2.72612	1.19772	1.7799
TraesCS2B02G352200	6.62715	7.29329	7.07342	8.57394	6.74289	8.60198
TraesCS2B02G352300	35.3703	58.1448	38.4409	58.647	36.1667	61.3765
TraesCS2B02G352400	27.9878	40.8415	30.2445	41.1401	29.9545	44.1075
TraesCS2B02G352500	0	0	0	0	0	0
TraesCS2B02G352700	0.96822	2.93688	0.961606	3.15498	1.69588	3.39142
TraesCS2B02G352800	0.0355318	0.100286	0.0126364	0.0708233	0.11672	0.0833395
TraesCS2B02G352900	0.599968	0.8793	0.901458	0.886639	1.08021	0.97677
TraesCS2B02G353000	0	0.023116	0	0.0269051	0.0260664	0.0339474
TraesCS2B02G353100	0.0123213	0.139114	0	0.222345	0.0121775	0.254307
TraesCS2B02G353200	0	0.0722134	0.00631822	0.0459275	0	0
TraesCS2B02G353300	3.74749	1.65761	5.91982	2.72184	3.48326	3.03006
TraesCS2B02G353400	0	0.0303277	0	0.149767	0	0.0162797
TraesCS2B02G353500	0	0	0	0	0	0
TraesCS2B02G353600	0.118564	0.108762	0.0587798	0.114875	0.039416	0.136393
TraesCS2B02G353700	1.86005	3.59889	1.74722	3.11664	3.05221	4.38257
TraesCS2B02G353800	0.113106	0	0	0	0.0262773	0
TraesCS2B02G353900	0	0	0	0	0	0
TraesCS2B02G354000	0.370351	0.615585	0.193484	0.507015	0.199666	0.274879
TraesCS2B02G354100	19.8924	20.0758	23.1673	22.0748	8.22549	26.131
TraesCS2B02G354200	0	0.0346741	0	0	0	0
TraesCS2B02G354300	4.84493	4.73644	3.72363	4.59825	2.8745	4.4196
TraesCS2B02G354400	247.174	144.283	225.931	126.379	212.587	144.671
TraesCS2B02G354500	0.0369639	0.0948204	0	0.166109	0.0710281	0.0768961
TraesCS2B02G354700	2.51699	1.56834	2.54907	1.58804	2.22799	1.76946
TraesCS2B02G354800	16.0733	1.3607	24.7862	1.53282	27.0217	1.48678
TraesCS2B02G354900	28.5442	26.2053	27.0234	24.0494	23.3124	28.1749
TraesCS2B02G355000	15.4636	13.7936	13.5915	14.3398	17.4462	20.5688
TraesCS2B02G355100	0	0	0	0	0	0
TraesCS2B02G355200	0.337224	0.814193	0.547947	0.662531	0.511994	0.991709
TraesCS2B02G355300	0	0	0	0	0	0
TraesCS2B02G355400	0.288045	0.693267	0.422132	0.931835	0.687923	1.58532
TraesCS2B02G355500	1.41242	1.18112	1.54115	1.95898	2.32466	2.45122
TraesCS2B02G355600	0.457031	2.18297	0.440945	2.45306	0.850286	3.06825
TraesCS2B02G355700	0.147868	0.161961	0.410376	0.128972	0.244587	0.154417
TraesCS2B02G355800	14.4586	10.4146	17.1167	10.7142	16.9452	9.03747
TraesCS2B02G355900	47.7899	0.104746	25.8023	0.410781	27.6802	0.627773
TraesCS2B02G356000	0.0387466	0	0	0	0.0525546	0
TraesCS2B02G356100	50.0921	0.031182	15.3857	0.226123	21.5541	0.0896532
TraesCS2B02G356200	0.603062	1.6627	0.616014	1.63094	1.30168	2.34514
TraesCS2B02G356300	32.2396	27.9856	31.5561	22.5373	31.1713	23.6294
TraesCS2B02G356400	2.06784	2.97521	1.47335	2.80112	1.93051	2.94854
TraesCS2B02G356500	20.1946	25.0744	20.7845	22.7445	20.8789	27.375
TraesCS2B02G356600	2.67683	3.75847	2.77677	4.39113	2.97699	3.87021
TraesCS2B02G356700	3.05104	5.52333	3.16426	5.99071	3.00369	5.49416
TraesCS2B02G356800	6.01055	6.33539	6.62152	6.31039	6.1073	7.15774
TraesCS2B02G356900	4.39953	5.25995	4.52058	4.34524	5.34939	4.34294
TraesCS2B02G357000	0.0452588	0.0827659	0	0.0387656	0.0595889	0
TraesCS2B02G357100	2.03159	2.43121	2.31844	1.90538	2.2014	2.08584
TraesCS2B02G357200	0.384795	0.425386	0.187975	0.64152	0.627591	0.333072
TraesCS2B02G357300	1.30923	2.07457	1.18782	1.71782	1.42239	2.65125
TraesCS2B02G357400	2.81092	2.7395	2.64677	2.86995	2.80956	3.30913
TraesCS2B02G357500	13.2535	8.64313	12.5216	7.22144	14.069	7.42827
TraesCS2B02G357600	39.6449	27.2265	38.9134	24.902	40.6717	26.2195
TraesCS2B02G357700	0.054446	0.0104492	0.0252729	0	0	0
TraesCS2B02G357800	0	0	0.0332371	0	0	0
TraesCS2B02G357900	0.384645	0.237638	0.401128	0.383145	0.284586	0.438539
TraesCS2B02G358000	0.185683	0.217873	0.230047	0.259494	0.128873	0.232418
TraesCS2B02G358100	5.25809	9.6507	4.19947	5.03518	3.0082	5.80971
TraesCS2B02G358200	0.409707	0.00981199	0.81153	0.123355	0.219874	0
TraesCS2B02G358400	0	0.011558	0	0	0	0
TraesCS2B02G358500	1.19002	1.21483	0.70754	2.44887	1.6823	4.68232
TraesCS2B02G358600	12.6032	14.2713	13.0685	15.9615	13.5234	15.2942
TraesCS2B02G358700	5.69558	6.99762	7.0235	8.33575	5.45363	7.43425
TraesCS2B02G358800	0	0.0630012	0	0.0176209	0.116691	0.202954
TraesCS2B02G358900	0.0754396	0.0220072	0.069958	0.00881044	0.0392051	0.0445692
TraesCS2B02G359000	26.307	20.441	24.3343	19.9117	14.4161	21.8621
TraesCS2B02G359100	0.0123213	0.123695	0.0897605	0.0382918	0.0121775	0.0475659
TraesCS2B02G359200	0	0	0	0	0	0
TraesCS2B02G359300	62.8654	26.7177	58.8626	26.5538	38.963	20.4717
TraesCS2B02G359400	7.60053	5.37843	8.11879	8.27117	6.0161	7.9487
TraesCS2B02G359500	1.83756	4.0635	2.02044	4.81434	2.71041	4.92158
TraesCS2B02G359600	32.587	4.80204	37.5471	5.80176	35.1301	4.31859
TraesCS2B02G359700	1.52248	2.20082	1.01468	3.7439	1.43001	2.7891
TraesCS2B02G359800	3.22038	6.2722	3.10921	6.31645	3.71166	6.62728
TraesCS2B02G359900	8.69737	14.1514	7.74876	12.6765	9.9722	14.15
TraesCS2B02G360100	3.19829	5.41835	3.53367	7.30812	5.01071	6.75541
TraesCS2B02G360200	0	0	0	0	0	0
TraesCS2B02G360300	0.0669545	0.207976	0.210562	0.0196197	0.0414729	0.244531
TraesCS2B02G360400	49.4338	41.9789	46.6019	39.8014	47.1139	42.2003
TraesCS2B02G360500	3.67095	4.40993	4.59044	3.48511	4.31993	3.65157
TraesCS2B02G360600	0.58835	0.553579	0.41699	0.686424	0.788935	0.50791
TraesCS2B02G360700	3.79415	3.64463	3.87718	2.92159	4.09566	2.37492
TraesCS2B02G360800	0.137396	0.109715	0.117304	0.131198	0.0697213	0.096405
TraesCS2B02G360900	7.12643	8.12072	7.63203	7.30132	7.11072	8.20128
TraesCS2B02G361000	13.4425	21.4066	12.9331	21.6177	13.406	23.8881
TraesCS2B02G361100	0	0.0151638	0.0379093	0.0559127	0.0173776	0.0532551
TraesCS2B02G361200	0	0.0208984	0	0.0176209	0	0
TraesCS2B02G361300	6.20417	12.6286	6.67452	11.7217	7.90205	12.2384
TraesCS2B02G361400	0	0	0	0	0	0
TraesCS2B02G361500	0	0	0	0	0	0
TraesCS2B02G361600	0	0	0	0	0	0
TraesCS2B02G361700	2.58753	6.62273	3.31948	7.09949	4.39771	7.5167
TraesCS2B02G361800	11.8187	15.5039	10.9912	16.1863	11.891	16.999
TraesCS2B02G361900	38.5184	43.2888	36.6577	39.0187	41.2496	39.1687
TraesCS2B02G362000	23.414	25.16	22.121	25.6687	21.6922	28.2946
TraesCS2B02G362100	0	0	0	0	0	0
TraesCS2B02G362200	2.46273	2.1665	3.13555	3.06188	3.36939	2.64351
TraesCS2B02G362300	0.20873	0.19261	0.0722445	0.0631928	0.195485	0.442944
TraesCS2B02G362400	0	0	0.0116927	0	0	0
TraesCS2B02G362500	0	0	0	0	0	0
TraesCS2B02G362600	13.7809	14.0713	12.0526	13.8605	13.6694	13.7287
TraesCS2B02G362700	145.296	122.507	144.658	92.7637	124.968	99.9795
TraesCS2B02G362800	0.488955	0.426044	0.255471	0.157876	0.199184	0.249451
TraesCS2B02G362900	4.5196	1.92998	4.52865	2.17538	4.66064	2.08392
TraesCS2B02G363000	17.4239	12.5805	15.826	11.3167	16.5536	11.7368
TraesCS2B02G363100	0.238615	0.366297	0.280776	0.276799	0.144103	0.271609
TraesCS2B02G363200	8.5129	8.24966	7.93388	7.82402	7.56314	7.46149
TraesCS2B02G363300	6.06707	8.44605	5.95325	7.52565	5.90765	7.53351
TraesCS2B02G363400	0.972533	2.33668	1.81254	2.80549	1.32419	1.83827
TraesCS2B02G363500	0.0689688	0	0.011079	0	0	0.0480988
TraesCS2B02G363600	0.508531	2.13285	0.52777	2.4913	0.487964	3.20188
TraesCS2B02G363700	1.48772	3.42245	2.46863	3.62353	2.99493	4.54195
TraesCS2B02G363800	20.0804	16.3485	17.4499	16.6168	19.1586	15.4396
TraesCS2B02G364000	0.0985704	0.143611	0.079347	0.174796	0	0.0780534
TraesCS2B02G364100	8.63327	13.7578	7.97829	9.7974	7.33713	8.62957
TraesCS2B02G364200	2.43492	3.35814	2.74346	3.86413	3.36208	3.61833
TraesCS2B02G364300	0.510045	1.12402	0.352617	0.90932	0.318223	1.15907
TraesCS2B02G364400	31.5544	27.7148	29.1989	24.8642	27.2771	24.0614
TraesCS2B02G364500	3.82072	6.91255	3.80953	6.34043	4.72293	6.79438
TraesCS2B02G364600	3.9792	8.15098	3.68329	7.66115	4.37822	6.88706
TraesCS2B02G364700	1.40239	2.88687	1.281	2.14839	1.57929	2.45944
TraesCS2B02G364800	15.2925	17.3423	16.6833	16.6582	15.6471	15.4271
TraesCS2B02G364900	2.763	3.22382	3.3705	2.80472	3.2318	3.97554
TraesCS2B02G365000	1.37169	2.01682	1.22309	1.55597	0.996902	1.419
TraesCS2B02G365200	0.445832	0.56697	0.325844	0.650043	0.771866	0.630122
TraesCS2B02G365300	0.125697	0.0902196	0.0967883	0.225896	0.26383	0.0580648
TraesCS2B02G365500	3.89874	3.89247	4.43512	3.5004	3.85521	3.19595
TraesCS2B02G365600	0.327073	0.0640609	0.364249	0.386667	0.103519	0.15228
TraesCS2B02G365705	0.970253	2.11089	1.09884	2.07559	1.12591	2.47914
TraesCS2B02G365700	1.75267	1.95427	1.92081	1.86238	1.63843	1.87023
TraesCS2B02G365800	0	0.0104492	0.0350782	0.0319592	0	0
TraesCS2B02G365900	8.43568	7.81335	6.97462	7.20372	6.75969	6.62337
TraesCS2B02G366000	9.15706	9.08699	9.52263	8.86551	9.7658	7.59941
TraesCS2B02G366100	0.172808	0.298885	0.0855247	0.362114	0.111145	0.495212
TraesCS2B02G366200	1.10101	1.9865	1.02463	1.74052	1.08519	1.70773
TraesCS2B02G366300	6.10116	10.9132	5.52395	10.4104	8.74694	10.9619
TraesCS2B02G366400	5.15657	8.22319	5.50631	8.52412	5.26631	9.22422
TraesCS2B02G366500	2.74597	5.016	2.96797	5.23129	4.27146	6.43554
TraesCS2B02G366600	1.38262	1.29126	1.42294	1.19349	1.76301	1.49866
TraesCS2B02G366700	3.7853	6.2101	5.14232	6.02123	6.08563	6.47532
TraesCS2B02G366800	3.5425	3.35483	3.17801	3.24159	3.96129	3.05966
TraesCS2B02G366900	1.17227	0.670631	0.806308	0.57741	1.09055	0.812316
TraesCS2B02G367000	3.34898	6.24564	2.53297	5.06335	3.19607	4.27673
TraesCS2B02G367100	3.40064	7.0824	3.01549	5.72116	3.13687	6.43498
TraesCS2B02G367200	10.3779	8.59278	9.39273	7.22256	5.3125	7.88461
TraesCS2B02G367300	1.39493	0.37041	0.686288	0.540367	0.532541	0.7037
TraesCS2B02G367400	2.09238	1.27665	1.5673	1.54397	1.18489	2.19532
TraesCS2B02G367500	18.1473	2.24496	14.4611	4.20402	15.8145	3.8566
TraesCS2B02G367600	19.5938	18.8048	15.5332	17.1212	17.5619	17.8774
TraesCS2B02G367700	20.3166	12.9438	18.1296	12.2722	17.7507	11.6257
TraesCS2B02G367900	37.5499	28.5508	32.0791	27.5575	29.8748	27.9034
TraesCS2B02G368000	33.0865	32.7253	33.909	31.3885	31.947	32.1423
TraesCS2B02G368100	40.7262	30.0046	36.9065	23.0681	33.5533	20.9113
TraesCS2B02G368200	41.5639	16.5309	36.8174	14.2145	36.8119	14.829
TraesCS2B02G368300	10.0697	3.78605	8.36043	3.47068	8.30659	3.53904
TraesCS2B02G368400	0.157001	0.779082	0.229445	0.37439	0.190765	0.441356
TraesCS2B02G368500	1.12061	2.38288	1.71348	1.07337	1.68871	2.13404
TraesCS2B02G368600	4.63636	23.8269	6.04693	13.7268	6.11832	14.5881
TraesCS2B02G368700	2.56499	7.57172	3.56572	5.24292	3.45003	4.55977
TraesCS2B02G368800	0	0.476835	0.011079	0.259128	0	0.274534
TraesCS2B02G368900	0.0774932	0.0335653	0.376518	0.0641258	0.125591	0.0123251
TraesCS2B02G369000	424.874	873.135	337.127	668.463	192.533	614.652
TraesCS2B02G369100	7.45574	25.841	11.2961	14.4442	6.98558	15.7625
TraesCS2B02G369200	0.611601	0.858887	0.940353	0.918752	0.691206	0.899253
TraesCS2B02G369300	0.0762244	1.00346	0.0661108	0.383032	0.429046	0.300478
TraesCS2B02G369400	15.2932	19.8709	15.7539	19.4633	18.7048	22.4673
TraesCS2B02G369500	13.1599	2.08021	13.7018	3.79511	16.2423	2.81791
TraesCS2B02G369600	5.98992	1.16118	5.98609	1.75923	7.79341	1.3071
TraesCS2B02G369700	2.67018	3.40612	3.56642	5.55594	2.85665	4.76646
TraesCS2B02G369800	0.137317	1.42458	0.19506	0.681686	0.0608216	1.21385
TraesCS2B02G369900	8.10349	10.0064	8.67006	14.7595	10.2373	14.3723
TraesCS2B02G370000	0.417934	0.795569	0.297921	0.487804	0.087136	0.851877
TraesCS2B02G370100	1.09975	1.02716	1.02602	1.06733	0.966497	0.98679
TraesCS2B02G370200	67.49	54.0551	70.777	52.1071	76.2769	50.7046
TraesCS2B02G370300	3.35649	3.67976	3.94434	3.53016	3.53401	3.93811
TraesCS2B02G370400	20.0684	19.7121	18.6278	18.6512	20.3519	18.5509
TraesCS2B02G370500	4.44581	2.82433	5.84664	3.28228	5.27061	3.69491
TraesCS2B02G370600	345.454	355.368	374.407	287.595	348.125	311.418
TraesCS2B02G370700	0.993705	0.866873	1.7288	0.966745	2.07254	1.05775
TraesCS2B02G370900	6.93708	3.6909	6.4328	3.04373	7.1518	4.95562
TraesCS2B02G371000	0.78446	1.05009	0.935156	0.998934	0.723295	0.782632
TraesCS2B02G371100	11.3548	11.5041	12.9391	10.7427	12.1195	10.7179
TraesCS2B02G371200	8.93468	10.2851	7.57062	10.3828	9.29268	12.6457
TraesCS2B02G371300	8.13107	22.1027	11.4873	22.5121	11.1171	24.5819
TraesCS2B02G371400	15.9799	23.0757	16.6957	17.5599	12.6283	16.5745
TraesCS2B02G371500	5.49945	4.2415	6.17119	4.91012	5.5163	4.29162
TraesCS2B02G371600	2.56729	2.21771	3.44111	1.54893	3.57217	1.3747
TraesCS2B02G371700	20.8904	19.8718	18.6617	16.4053	20.7697	18.4201
TraesCS2B02G371800	14.9771	30.5349	15.5853	28.2747	21.3953	33.4999
TraesCS2B02G371900	2.10156	2.75778	2.41709	2.45184	2.84375	3.45136
TraesCS2B02G372000	4.40741	1.56232	3.18989	2.09608	2.40293	1.52273
TraesCS2B02G372100	0.516732	0.631542	0.408637	1.0313	0.583397	1.02271
TraesCS2B02G372200	6.83525	7.61083	9.09437	11.0119	7.18827	10.3292
TraesCS2B02G372300	2.1817	3.51898	1.98352	3.63019	2.99121	4.5576
TraesCS2B02G372400	1.89703	3.18956	1.83501	3.17365	2.70172	4.14915
TraesCS2B02G372500	2.41849	3.96235	3.38146	6.21313	4.39645	5.99658
TraesCS2B02G372600	0	1.97675	0.060382	2.70043	0.0173776	2.37948
TraesCS2B02G372700	1.07733	0.746085	0.74075	0.684757	0.736474	0.919209
TraesCS2B02G372800	2.53026	2.99252	2.31251	3.14282	2.18315	3.06884
TraesCS2B02G372900	421.539	747.981	356.579	646.837	336.732	711.261
TraesCS2B02G373000	0.84131	1.91361	0.720401	2.49248	0.780709	2.12411
TraesCS2B02G373100	2.67846	3.28492	2.39561	4.1886	3.63034	4.3353
TraesCS2B02G373200	2.28182	2.25692	2.03534	2.53566	2.06789	2.65726
TraesCS2B02G373300	0	0	0	0.0357155	0	0
TraesCS2B02G373400	1.76608	1.71496	1.30154	1.82827	1.92982	1.68829
TraesCS2B02G373500	2.23733	3.21388	2.37745	2.53666	2.35408	3.10388
TraesCS2B02G373600	58.4807	68.2685	59.7006	68.5501	67.2347	74.9096
TraesCS2B02G373800	0	0	0	0	0	0
TraesCS2B02G373900	0	0	0	0	0	0
TraesCS2B02G374000	0	0.0109715	0.00631822	0.02805	0.0109137	0.00825784
TraesCS2B02G374300	0.844688	1.33334	0.923297	1.51869	0.857539	1.68899
TraesCS2B02G374400	0	0	0	0	0	0
TraesCS2B02G374600	31.7224	24.2312	33.8358	22.4669	36.4177	24.4633
TraesCS2B02G374700	7.28216	14.4465	6.8902	17.2208	6.23904	15.0264
TraesCS2B02G374800	0	0.0566813	0	0.0310064	0.0357534	0.0482912
TraesCS2B02G374900	0	0.0704674	0	0	0.0379842	0.00813986
TraesCS2B02G375000	0.0111591	0.0862684	0.118148	0.110166	0.088146	0.133623
TraesCS2B02G375100	82.5896	162.702	86.2723	179.227	117.34	188.6
TraesCS2B02G375200	8.83103	6.86953	7.70508	6.98991	8.32082	5.64624
TraesCS2B02G375300	2.49768	4.32249	2.74003	4.08104	2.9142	4.41446
TraesCS2B02G375400	0	0	0	0	0	0
TraesCS2B02G375500	2.97633	1.76743	3.34592	2.0376	3.32228	1.97553
TraesCS2B02G375600	27.788	27.7895	26.7692	29.8596	29.6743	32.127
TraesCS2B02G375700	9.89077	11.2057	10.4921	13.2648	10.195	13.5477
TraesCS2B02G375800	5.96554	6.00219	5.05249	4.4664	4.84554	4.95
TraesCS2B02G375900	0.0123213	0.0202612	0	0.0264313	0.0119178	0
TraesCS2B02G376000	0	0.0490599	0	0.0516774	0	0.0236409
TraesCS2B02G376100	17.1795	19.4057	20.4905	20.0781	22.4463	20.0363
TraesCS2B02G376200	1.86752	1.13239	1.42403	1.84537	2.01329	1.75925
TraesCS2B02G376300	0.0249529	0.0659698	0.236949	0.0548614	0.195572	0.104261
TraesCS2B02G376400	7.01249	8.77693	7.24428	8.6614	8.87493	8.70201
TraesCS2B02G376500	0.221941	0.537458	0.483888	0.879824	0.327707	0.693177
TraesCS2B02G376600	5.41764	9.35345	5.89916	9.63989	7.53829	6.09339
TraesCS2B02G376700	11.8241	30.7727	8.89605	22.7567	10.2181	22.4215
TraesCS2B02G376800	3.75501	6.46488	4.42572	4.89353	5.11185	5.11507
TraesCS2B02G376900	2.04961	5.13883	2.36101	5.82867	3.03718	5.48601
TraesCS2B02G377000	63.1758	45.0654	55.9603	43.1912	58.9385	42.055
TraesCS2B02G377100	20.4728	21.9624	19.3396	18.3846	21.3752	18.1463
TraesCS2B02G377200	3.75136	4.14312	4.39781	4.23788	3.86945	4.36346
TraesCS2B02G377300	7.4013	9.98005	9.00349	10.1712	10.8184	10.3845
TraesCS2B02G377400	0	0	0	0	0	0
TraesCS2B02G377500	1.45386	0.619625	0.684933	1.12153	0.514664	0.734749
TraesCS2B02G377600	0.399009	0.158293	0.215721	0.450516	0.222045	0.269221
TraesCS2B02G377700	0.527889	1.01706	0.442265	1.18895	1.04304	1.37427
TraesCS2B02G377800	0	0	0	0	0	0
TraesCS2B02G377900	2.60676	5.85516	2.73493	5.70863	2.43845	5.17499
TraesCS2B02G378000	0	0.011558	0	0	0	0
TraesCS2B02G378100	4.00214	5.81564	4.17794	8.19611	4.00705	6.87771
TraesCS2B02G378200	1.94256	2.01935	1.62457	2.31869	2.35729	2.80399
TraesCS2B02G378300	3.28884	4.55946	2.76882	5.11715	3.48238	4.97358
TraesCS2B02G378400	67.1344	106.053	62.628	96.8541	75.3666	96.5115
TraesCS2B02G378500	10.2019	14.0788	11.345	12.4679	12.3296	14.6015
TraesCS2B02G378600	88.2576	114.259	103.993	84.9257	81.4417	84.0397
TraesCS2B02G378700	5.56017	3.84538	4.33151	3.86067	3.55917	4.16302
TraesCS2B02G378800	0	0	0	0	0	0
TraesCS2B02G378900	1.09464	1.5564	0.977374	0.752436	0.441352	1.37914
TraesCS2B02G379000	0.0915971	0.925876	0.0476154	0.382741	0.0360131	0.466117
TraesCS2B02G379100	10.04	2.48685	6.46749	2.79419	7.26956	2.22793
TraesCS2B02G379300	2.62593	2.98034	3.06706	2.3806	2.19326	1.85847
TraesCS2B02G379400	15.8482	17.221	14.9681	16.3951	14.9703	16.7448
TraesCS2B02G379600	0.39702	0.362422	0.476637	0.229894	0.939703	0.30999
TraesCS2B02G379700	21.7398	0.530093	17.8258	0.100542	12.1905	0.0226316
TraesCS2B02G379800	0.639374	1.01119	0.578477	0.914333	1.3857	1.04717
TraesCS2B02G379900	6.14857	8.10118	6.97636	8.44112	7.05291	8.03027
TraesCS2B02G380000	1.85495	0.486814	1.12196	0.65101	1.22146	0.705105
TraesCS2B02G380100	1.39235	1.48103	1.24318	1.54733	1.37255	2.09553
TraesCS2B02G380200	0	0	0	0	0	0
TraesCS2B02G380300	0.00616065	0.0561009	0.0812818	0.162671	0.0881261	0.0911571
TraesCS2B02G380400	0.140344	0.433726	0.0379093	0.874781	0.0208663	0.6178
TraesCS2B02G380500	27.5301	29.3377	28.2058	28.96	29.2747	28.5835
TraesCS2B02G380600	0	0.00981199	0	0.0271321	0	0
TraesCS2B02G380700	0.115309	0.0751965	0.0566226	0.07953	0.0781874	0.145377
TraesCS2B02G380800	24.804	41.9607	20.1281	27.3011	27.6329	24.486
TraesCS2B02G380900	0	0.0267219	0.0363519	0.0725858	0.0240953	0.100152
TraesCS2B02G381000	0	0	0	0	0	0
TraesCS2B02G381100	0	0	0	0	0	0
TraesCS2B02G381200	10.6217	11.0738	9.08415	10.93	9.06074	10.6345
TraesCS2B02G381300	5.51817	6.15432	4.92048	6.27612	5.22963	5.67854
TraesCS2B02G381400	0	0	0	0	0	0
TraesCS2B02G381500	13.7941	12.5706	11.6706	13.0322	12.4097	12.8873
TraesCS2B02G381600	59.5991	46.7101	40.28	41.3578	47.5674	38.5123
TraesCS2B02G381700	43.4446	33.0556	29.1365	29.4339	33.2096	27.6132
TraesCS2B02G381800	0.0413813	0	0.0116927	0.0103355	0	0
TraesCS2B02G381900	0	0	0	0	0	0
TraesCS2B02G382000	13.2401	21.8304	13.993	28.5645	19.259	29.4999
TraesCS2B02G382100	0	0	0	0	0	0
TraesCS2B02G382200	0	0	0	0	0	0
TraesCS2B02G382300	37.1571	13.6592	33.0442	13.536	30.021	9.81596
TraesCS2B02G382400	0	0	0	0	0	0
TraesCS2B02G382500	0	0	0	0	0	0
TraesCS2B02G382600	2.91648	4.20767	3.06859	4.58457	3.56243	5.06599
TraesCS2B02G382700	2.662	4.09468	2.59786	5.63643	2.92125	4.81546
TraesCS2B02G382800	0	0	0	0	0	0
TraesCS2B02G382900	0.657776	0.461661	0.898286	0.0674227	0.820734	0.130507
TraesCS2B02G383000	0	0	0	0	0.0238356	0
TraesCS2B02G383100	3.07022	1.98527	2.64378	1.86514	3.17379	2.3284
TraesCS2B02G383200	8.77619	9.19221	8.13375	8.35037	8.75223	8.86269
TraesCS2B02G383300	6.83693	8.41348	7.45276	8.76622	7.11288	8.92376
TraesCS2B02G383400	0.0438267	0.019624	0.070987	0.0183216	0.0119178	0.0123251
TraesCS2B02G383600	190.288	45.5053	142.542	48.7674	117.221	40.3679
TraesCS2B02G383500	178.357	42.3261	134.522	45.0267	109.97	38.1853
TraesCS2B02G383700	0.121868	0.623257	0.209152	0.741335	0.299718	0.658761
TraesCS2B02G383800	0	0.0251672	0.00553952	0.00687062	0	0.044717
TraesCS2B02G383900	0.00689688	0.011558	0	0.0351872	0	0.00894341
TraesCS2B02G384000	0.321418	0.504989	0.333702	0.257149	0.310474	0.509931
TraesCS2B02G384100	0	0	0	0	0	0
TraesCS2B02G384200	0	0	0	0	0	0
TraesCS2B02G384300	8.32951	14.283	6.81223	14.6504	10.7371	16.1359
TraesCS2B02G384400	4.33099	7.5074	5.17104	8.4912	7.39247	9.10148
TraesCS2B02G384500	14.4297	12.4036	13.4605	13.9377	9.00146	15.8045
TraesCS2B02G384600	0.211054	0.337839	0.23685	0.122511	0.403569	0.0212819
TraesCS2B02G384700	13.3568	8.60996	12.1897	9.5467	14.1843	9.66796
TraesCS2B02G384800	4.12425	3.03339	3.43301	3.32468	3.92596	3.42552
TraesCS2B02G384900	1.12603	5.49771	1.20166	6.1799	1.59905	5.24393
TraesCS2B02G385000	0	0.487249	0.0116927	0.376553	0	0.647135
TraesCS2B02G385100	0.113458	0.263397	0.177971	0.574181	0.156193	0.319133
TraesCS2B02G385200	0.966977	3.10758	0.316532	2.14285	1.27414	2.45665
TraesCS2B02G385300	3.43634	3.06595	4.58849	4.1759	4.59663	4.35916
TraesCS2B02G385400	1.65804	1.73614	1.47396	1.90348	0.983813	1.86357
TraesCS2B02G385500	0	0	0	0	0	0.0162797
TraesCS2B02G385600	7.30523	5.24357	7.23514	5.38904	7.00373	5.17697
TraesCS2B02G385700	7.62969	8.57565	7.26969	9.07813	7.38462	9.11585
TraesCS2B02G385800	3.62217	3.36777	3.79536	4.48046	3.18709	4.03075
TraesCS2B02G385900	26.1564	32.261	26.6809	28.7292	24.204	25.0405
TraesCS2B02G386000	0.0781136	0.0407769	0.140774	0.348141	0	0.0826768
TraesCS2B02G386100	0.0449889	0.811198	0.0379093	1.4352	0	0.848367
TraesCS2B02G386200	2.34149	4.01252	2.47035	4.19209	2.28305	4.45459
TraesCS2B02G386300	0.474634	0.271207	0.257021	0.129085	0.222636	0.013142
TraesCS2B02G386400	2.13014	0.891704	1.51699	0.447907	1.37559	0.139108
TraesCS2B02G386500	0	0	0	0	0	0
TraesCS2B02G386600	0.934466	8.66899	0.711244	4.14621	0.461699	3.62927
TraesCS2B02G386700	40.4337	18.9036	32.1509	18.6901	33.1351	15.7327
TraesCS2B02G386800	0.102299	0	0.0594074	0.0278526	0.0243551	0.0123251
TraesCS2B02G386900	160.324	30.5839	130.245	26.2362	150.044	23.6457
TraesCS2B02G387000	0	0	0.0742612	0	0	0
TraesCS2B02G387100	0.048123	0.0104492	0.011079	0	0.0121775	0.0123251
TraesCS2B02G387200	17.9064	11.5792	17.6463	12.0303	14.7929	10.8913
TraesCS2B02G387300	4.65441	4.14939	5.07415	3.27379	4.09593	3.69817
TraesCS2B02G387400	0.0103453	0.0151638	0.0189547	0	0.00304439	0.00455832
TraesCS2B02G387500	0.772062	0.633625	0.888382	0.487518	1.33579	0.564716
TraesCS2B02G387600	0.596862	0.428847	0.601433	0.423249	1.03324	0.474091
TraesCS2B02G387700	3.60209	5.43472	3.82404	4.86094	3.20909	4.33255
TraesCS2B02G387800	1.75364	3.82393	2.35782	3.14006	1.81551	3.05131
TraesCS2B02G388000	0	0	0	0	0	0
TraesCS2B02G388100	0	0.019624	0	0.244672	0	0.236252
TraesCS2B02G388200	1.21233	0.434416	0.872758	0.370482	0.769274	0.319938
TraesCS2B02G388300	11.9173	12.6922	8.85688	8.42766	10.9472	8.97483
TraesCS2B02G388500	0.494994	0.330041	0.218591	0.376991	0.42368	0.422693
TraesCS2B02G388600	2.55161	0.0794271	0.824816	0.0155032	1.73945	0.096899
TraesCS2B02G388700	5.91179	5.22179	4.79865	5.32836	5.03974	6.38383
TraesCS2B02G388800	12.6592	23.8576	13.5371	22.887	11.1267	23.4381
TraesCS2B02G388900	14.0281	16.2046	12.2836	14.2093	12.2264	13.9099
TraesCS2B02G389000	0.847717	0.950975	1.17117	1.50164	0.508374	1.12553
TraesCS2B02G389100	71.3433	77.4567	82.5418	81.4824	82.614	77.5396
TraesCS2B02G389200	5.34131	5.93128	5.97113	5.95286	4.68691	6.10409
TraesCS2B02G389300	5.12661	4.66652	5.53813	4.85642	4.57216	4.69858
TraesCS2B02G389400	39.0226	36.4442	45.6463	22.8157	44.1683	23.5682
TraesCS2B02G389500	29.9756	24.878	29.7606	18.656	30.3171	20.6826
TraesCS2B02G389600	32.507	30.2443	30.5997	22.357	28.9596	21.6244
TraesCS2B02G389700	7.59965	7.32917	7.87606	7.31693	7.48506	7.16013
TraesCS2B02G389800	5.06507	6.3987	4.91947	7.04734	5.00993	6.54699
TraesCS2B02G389900	3.42437	3.13938	3.44883	3.10553	5.69547	4.37343
TraesCS2B02G390000	0.60356	1.19285	0.732484	1.15901	0.814202	1.05379
TraesCS2B02G390100	0.0123213	0.0142313	0.00900547	0.017187	0.0114158	0.00961844
TraesCS2B02G390200	0.990665	0.985204	1.11716	1.45159	1.21046	1.30881
TraesCS2B02G390300	9.4247	11.1292	10.1487	10.0934	9.8172	9.45328
TraesCS2B02G390400	0.137706	1.44787	0.205529	1.50661	0.190536	0.49598
TraesCS2B02G390500	4.86248	10.7435	6.32449	9.59187	7.66542	10.299
TraesCS2B02G390600	18.3735	25.0083	17.8006	23.3479	16.8901	19.5581
TraesCS2B02G390700	1.62307	3.45757	2.32572	4.31078	1.8615	4.5237
TraesCS2B02G390800	0.718966	0.71944	0.399914	1.17054	0.0544573	1.18606
TraesCS2B02G390900	3.18185	5.33336	3.29496	4.85401	3.00977	4.69913
TraesCS2B02G391000	0	0	0	0	0	0
TraesCS2B02G391100	2.29314	5.41043	1.78982	6.25238	1.76987	7.6692
TraesCS2B02G391200	2.28594	1.35909	2.0413	1.34613	2.25079	1.48889
TraesCS2B02G391300	0	0	0	0	0	0
TraesCS2B02G391400	0	0	0.0379093	0	0.00868881	0
TraesCS2B02G391500	5.05679	2.94224	4.14088	2.60005	5.04981	2.68234
TraesCS2B02G391600	5.17489	5.33093	4.22699	5.26112	4.86542	5.00904
TraesCS2B02G391700	5.72145	5.2548	5.05186	5.33193	5.0192	5.19875
TraesCS2B02G391800	1.44862	3.0229	1.4567	3.43415	2.36523	2.99055
TraesCS2B02G391900	31.6777	22.9478	31.1888	17.8137	26.7515	21.1892
TraesCS2B02G392000	0	0	0	0	0	0
TraesCS2B02G392100	15.4247	14.4454	15.9662	8.88153	14.1143	7.531
TraesCS2B02G392200	8.66788	7.50237	7.01517	6.53333	6.28117	4.73594
TraesCS2B02G392300	40.1447	17.1536	27.3637	11.5252	28.2703	11.0408
TraesCS2B02G392400	1.87998	2.00579	2.08776	1.84282	1.53951	2.21612
TraesCS2B02G392500	0.0384767	0.100541	0.0429399	0.0279564	0.0953423	0.056579
TraesCS2B02G392600	9.70821	9.69947	11.4109	7.95967	8.1771	7.55999
TraesCS2B02G392700	1.0316	1.4111	1.02418	1.69627	1.57746	2.21076
TraesCS2B02G392800	0.689188	1.86369	0.715559	1.93375	1.02473	1.8035
TraesCS2B02G392900	0.0988806	0	0.116974	0	0.104148	0
TraesCS2B02G393000	70.0277	40.662	64.2423	35.6861	59.9998	33.1632
TraesCS2B02G393100	0	0	0	0	0	0
TraesCS2B02G393200	0	0	0	0	0	0
TraesCS2B02G393300	1.67242	3.79681	2.00176	4.08456	2.28841	3.41402
TraesCS2B02G393400	9.76137	13.2055	8.59573	14.2521	10.6565	15.2406
TraesCS2B02G393500	0.0246426	0	0	0	0	0
TraesCS2B02G393600	0.0446363	0	0.070987	0.0366433	0.0121775	0.0557057
TraesCS2B02G393700	0	0	0	0	0	0
TraesCS2B02G393800	0	0	0	0	0	0
TraesCS2B02G393900	0.0334773	0.120764	0.140735	0.100542	0.343477	0.155245
TraesCS2B02G394000	0	0	0	0	0	0
TraesCS2B02G394100	0	0	0	0	0	0
TraesCS2B02G394200	0.925658	1.11113	0.89763	1.05613	0.92063	0.841546
TraesCS2B02G394300	1.02781	0.450448	1.15741	0.407524	1.04317	0.335318
TraesCS2B02G394400	9.86107	11.5289	10.2422	7.52037	8.0344	6.72343
TraesCS2B02G394500	43.2138	17.8333	46.7219	11.013	36.2585	8.97341
TraesCS2B02G394600	0.0469608	0.113284	0.0488289	0.121706	0	0.0123251
TraesCS2B02G394700	2.15776	0.814148	2.02687	0.53188	1.95996	0.430563
TraesCS2B02G394800	13.9246	20.3585	14.5378	18.988	15.9039	20.6206
TraesCS2B02G394900	0	0.0346741	0	0.0274825	0	0
TraesCS2B02G395000	0.811462	0.685798	1.30554	0.98659	0.953733	1.64698
TraesCS2B02G395100	3.56322	1.19207	1.69196	2.37654	1.96879	2.5495
TraesCS2B02G395200	0.464732	0.470519	0.644035	0.447784	0.624303	0.19331
TraesCS2B02G395300	0	0	0	0	0	0
TraesCS2B02G395400	3.79394	0.534373	2.86733	0.465632	3.46696	0.179668
TraesCS2B02G395500	7.97374	7.50321	8.55674	7.7971	8.97051	8.66116
TraesCS2B02G395600	3.87692	3.46408	3.68166	2.9592	4.52883	3.28516
TraesCS2B02G395700	1.49628	1.49943	1.33619	1.31842	1.27475	1.47276
TraesCS2B02G395800	0.0681994	1.75626	0.153766	0.984724	0.111442	1.33839
TraesCS2B02G395900	5.73807	1.65472	4.19981	0.958426	6.00895	1.23716
TraesCS2B02G396000	1.88703	1.60218	1.58771	1.50498	1.63889	2.03919
TraesCS2B02G396100	16.7905	6.67278	19.5169	7.62278	23.4234	3.99894
TraesCS2B02G396200	18.3625	9.91841	14.4238	6.07291	15.9596	4.14121
TraesCS2B02G396300	15.1278	14.7841	14.9049	12.5603	14.6878	10.181
TraesCS2B02G396400	11.6321	9.34583	9.52554	7.27488	8.19376	7.24182
TraesCS2B02G396500	4.24915	2.44373	2.94963	2.74019	3.32815	2.35852
TraesCS2B02G396600	1.71284	0.804859	1.67222	0.810002	1.53399	0.710999
TraesCS2B02G396700	560.052	191.652	483.249	152.221	442.899	226.847
TraesCS2B02G396800	387.211	122.845	339.931	87.5874	296.944	157.191
TraesCS2B02G396900	7.24037	5.81356	7.65155	5.71625	7.00533	6.43894
TraesCS2B02G397000	16.2872	23.2699	11.5412	10.2298	9.39533	14.4018
TraesCS2B02G397100	0	0	0	0	0	0
TraesCS2B02G397200	17.3992	15.1918	20.5224	14.4977	17.7319	13.8696
TraesCS2B02G397300	6.84611	8.47572	8.71875	10.2303	9.01596	9.81475
TraesCS2B02G397400	0.369567	0.458356	0.278672	0.901714	0.446323	0.622748
TraesCS2B02G397500	36.4592	41.2766	38.5233	36.4989	45.3651	33.932
TraesCS2B02G397600	0.422432	0.761187	0.687689	0.897597	0.613795	0.867888
TraesCS2B02G397800	7.69941	8.40159	7.111	8.28594	8.27905	8.06435
TraesCS2B02G397900	0.326524	0.123995	0.403929	0.232389	0.347774	0.227675
TraesCS2B02G398000	65.1993	112.886	68.0817	84.0141	51.3552	83.0942
TraesCS2B02G398100	1.05947	2.05617	1.20158	1.4745	0.861681	1.57775
TraesCS2B02G398200	19.7737	43.5335	24.3883	32.2961	17.3591	31.1217
TraesCS2B02G398300	10.2222	27.6588	17.5656	23.8936	7.3943	21.2054
TraesCS2B02G398400	61.541	94.3078	81.184	68.6755	53.8749	65.5128
TraesCS2B02G398500	3.99201	5.67045	7.45245	7.38746	7.8194	6.39625
TraesCS2B02G398600	0	0.110876	0.0332371	0.0458041	0.0173776	0.0665069
TraesCS2B02G398700	0	0	0	0	0	0
TraesCS2B02G398800	0	0	0	0	0	0
TraesCS2B02G398900	1.02968	1.75098	0.723717	1.71662	0.411983	3.03299
TraesCS2B02G399000	23.5381	19.3379	21.8587	16.3663	23.2823	17.2988
TraesCS2B02G399100	0.825478	0.808906	0.784356	0.670391	1.09032	0.878522
TraesCS2B02G399200	57.5363	53.1869	53.7764	59.5784	50.6766	46.7075
TraesCS2B02G399300	19.3907	19.1752	21.0477	20.7549	21.7146	21.4364
TraesCS2B02G399400	9.21632	12.8868	8.70344	14.169	9.33039	13.9344
TraesCS2B02G399500	0.195125	0.0717411	0.100322	0.158591	0.101012	0.171267
TraesCS2B02G399600	2.0447	7.01345	2.75365	6.49	2.79335	5.91904
TraesCS2B02G399700	7.56341	3.20825	7.2334	2.699	5.61359	1.62836
TraesCS2B02G399800	1.6612	0.145269	1.00646	0.350297	0.654837	0.266998
TraesCS2B02G400000	4.2954	0.450307	4.89263	1.00586	7.08071	0.572098
TraesCS2B02G400100	0.0137938	0	0.011079	0.0366433	0	0
TraesCS2B02G400200	29.8532	11.5925	23.6561	12.7763	30.7802	11.813
TraesCS2B02G400300	7.65046	9.33748	10.0938	10.7416	11.8374	11.7755
TraesCS2B02G400400	0	0	0	0	0.00595889	0.0056579
TraesCS2B02G400500	2.54233	3.51469	2.28423	2.91418	1.71357	2.90023
TraesCS2B02G400600	34.9496	75.7721	37.277	84.792	45.924	83.5721
TraesCS2B02G400700	0	0.0346741	0	0	0	0
TraesCS2B02G400800	0.0507577	0	0.0937727	0	0.0784101	0
TraesCS2B02G400900	5.02722	6.6619	4.43752	6.87852	5.10962	5.30192
TraesCS2B02G401000	2.48997	2.06979	2.78277	2.38379	2.45183	2.13751
TraesCS2B02G401200	0.22016	0.0811856	0.080008	0	0.0997842	0.0452632
TraesCS2B02G401300	14.8183	7.26684	12.0794	8.03419	13.8119	8.07229
TraesCS2B02G401400	0.161581	0.0220072	0.0467709	0.0185684	0	0.0891767
TraesCS2B02G401500	163.65	33.1946	158.546	25.6345	152.63	27.8595
TraesCS2B02G401600	0.79103	0.695266	1.0315	0.8713	1.03926	0.738051
TraesCS2B02G401700	2.08382	1.8705	1.70888	1.91856	1.48249	1.79346
TraesCS2B02G401800	5.61468	4.60695	6.99816	3.72063	5.65382	3.71565
TraesCS2B02G401900	3.44229	6.77075	4.98199	8.56157	6.63774	9.49974
TraesCS2B02G402000	4.21896	2.57662	4.8487	4.23822	3.99874	2.95926
TraesCS2B02G402100	1.09365	0.62499	1.25669	0.6003	1.4838	0.747906
TraesCS2B02G402200	3.45769	5.99789	2.6906	4.72807	4.21484	7.02671
TraesCS2B02G402300	7.80317	7.14991	7.60124	6.68149	7.97886	6.07131
TraesCS2B02G402400	0.168903	0.387716	0.167261	0.432266	0.428932	0.516117
TraesCS2B02G402500	0.864737	0.414159	0.595615	0.0858677	0.327083	0.195873
TraesCS2B02G402600	0	0	0	0	0	0
TraesCS2B02G402700	0.0246426	0	0.136769	0	0.115855	0
TraesCS2B02G402800	1.32532	1.27705	1.17177	1.01992	1.18801	0.905638
TraesCS2B02G402900	5.36568	4.45416	5.22401	4.29466	4.63801	3.54583
TraesCS2B02G403000	12.4288	0.563628	8.9376	0.837347	13.5153	0.589795
TraesCS2B02G403100	0	0.0104492	0	0	0	0
TraesCS2B02G403300	1.27643	0.272303	1.30607	0.837234	1.10057	0.740375
TraesCS2B02G403400	0	0	0	0	0	0
TraesCS2B02G403500	0	0	0	0	0	0
TraesCS2B02G403600	6.28095	4.26525	9.09148	5.05791	8.22357	6.89588
TraesCS2B02G403700	0	0	0	0	0	0
TraesCS2B02G403800	0.459398	0.453293	0.514791	0.400816	0.311587	0.404759
TraesCS2B02G403900	0	0.0132602	0.00365608	0.00290745	0.0343986	0.0235256
TraesCS2B02G404000	0.169213	0.552868	0.135397	0.16679	0.165142	0.13943
TraesCS2B02G404100	1.45419	2.38601	1.69553	1.78776	1.42471	1.41783
TraesCS2B02G404200	0.926937	0.629513	0.550011	0.524037	0.729723	0.422594
TraesCS2B02G404300	5.21287	2.69349	5.52539	2.6732	6.21598	2.43943
TraesCS2B02G404400	12.8003	11.2213	12.0987	10.2965	13.7389	10.5694
TraesCS2B02G404500	0.0653352	0.023116	0.0824953	0.0742736	0.0880971	0.0123251
TraesCS2B02G404600	3.68215	3.31533	2.50252	2.94812	2.58139	3.95127
TraesCS2B02G404700	0.0551751	0.0249758	0	0.0988099	0.0305163	0.0377923
TraesCS2B02G404800	0	0	0	0.0649894	0	0
TraesCS2B02G404900	22.0668	17.2086	20.9098	12.7506	21.1873	14.5303
TraesCS2B02G405000	0	0	0	0.0092842	0	0
TraesCS2B02G405100	0.632471	0.810678	0.588956	0.962507	0.829482	0.886483
TraesCS2B02G405200	15.4264	17.8965	17.975	23.7119	18.1199	19.6403
TraesCS2B02G405300	2.5005	2.31118	1.85378	2.86588	1.97629	2.33086
TraesCS2B02G405400	0.189088	0	0.219094	0.0103355	0.0644724	0
TraesCS2B02G405500	1.00283	0.280558	1.03108	0.359029	1.12045	0.396781
TraesCS2B02G405600	0.0689688	0	0	0	0	0
TraesCS2B02G405700	0	0	0	0	0	0
TraesCS2B02G405800	0	0	0	0	0	0
TraesCS2B02G405900	0	0.00166804	0	0	0.0365326	0
TraesCS2B02G406000	0.0111591	0.0132261	0	0	0.0131387	0
TraesCS2B02G406100	4.19931	4.03836	4.02787	3.94323	3.71352	4.03015
TraesCS2B02G406200	2.41535	2.96268	3.11151	1.9263	2.16277	2.24526
TraesCS2B02G406300	0.0332074	0.0327697	0.0180109	0.00570091	0.0058215	0.020949
TraesCS2B02G406400	7.40575	7.51067	6.92403	7.61009	5.72735	7.89658
TraesCS2B02G406500	26.2688	22.001	26.0022	18.3361	24.5499	18.2312
TraesCS2B02G406600	3.09765	0.71493	1.87087	0.876272	2.1485	0.501515
TraesCS2B02G406700	0	0	0.0122072	0.0277292	0.043444	0
TraesCS2B02G406800	10.1581	8.46887	9.70758	9.05213	10.881	9.48164
TraesCS2B02G406900	1.3364	0.854311	1.14874	1.0704	0.942699	0.688844
TraesCS2B02G407000	73.9298	68.4647	80.3267	61.6637	76.5401	59.6684
TraesCS2B02G407100	4.03866	4.84813	4.04955	4.15623	3.74104	3.438
TraesCS2B02G407200	0	0	0	0.0103355	0	0
TraesCS2B02G407300	0	0	0	0	0.00769666	0
TraesCS2B02G407400	29.2346	26.3658	31.601	24.8056	29.4501	24.9335
TraesCS2B02G407500	22.3881	18.7586	22.6799	18.0664	22.8932	17.2844
TraesCS2B02G407600	0	0.0570495	0.0332371	0	0.0238356	0.00813986
TraesCS2B02G407700	3.93661	3.59281	4.17346	2.89832	3.62161	3.0053
TraesCS2B02G407800	1.73423	1.34429	2.48108	1.32284	1.71956	1.49871
TraesCS2B02G407900	26.5984	12.9295	22.8096	12.7761	12.2117	13.9277
TraesCS2B02G408000	0.0123213	0.00577901	0.0206736	0.0755895	0.030314	0.00813986
TraesCS2B02G408100	0.170376	1.04075	0.204642	0.832385	0.0720262	1.1432
TraesCS2B02G408200	0	0	0	0	0	0
TraesCS2B02G408300	12.732	11.3954	12.5979	10.0143	12.8125	11.7668
TraesCS2B02G408400	0.083383	0.0346741	0.0122072	0.0364163	0.0424341	0.162518
TraesCS2B02G408500	13.8089	24.0327	16.6558	20.0159	13.0806	19.416
TraesCS2B02G408600	33.0621	38.7405	34.6786	35.2437	35.9214	32.0266
TraesCS2B02G408700	0.40495	0.888692	0.268145	0.446328	0.215997	0.429577
TraesCS2B02G408800	2.0952	1.45074	1.14174	1.14089	1.24521	1.49994
TraesCS2B02G408900	19.6953	16.9584	17.5531	16.5104	16.3363	16.2662
TraesCS2B02G409000	34.6672	37.5507	37.9093	38.0578	36.2942	37.5604
TraesCS2B02G409100	0.171225	0.066607	0.236988	0.285817	0.352292	0.107206
TraesCS2B02G409200	0.18421	0.147103	0.0122072	0.133814	0.053131	0.155272
TraesCS2B02G409300	200.64	56.6046	204.102	52.1697	205.548	48.1795
TraesCS2B02G409400	53.5301	16.1576	52.3464	14.4802	53.5573	12.7178
TraesCS2B02G409500	0	0	0	0	0	0
TraesCS2B02G409600	12.9831	10.9912	11.3	11.6302	11.1908	10.2123
TraesCS2B02G409700	0.214782	0.796982	0.311136	0.664075	0.387712	1.02827
TraesCS2B02G409800	0	0	0.011079	0.020671	0.0365326	0
TraesCS2B02G409900	3.84376	4.95191	4.29448	4.99846	4.63801	6.41903
TraesCS2B02G410000	0.752547	1.04005	1.26139	0.836843	1.22101	1.39426
TraesCS2B02G410100	0.457762	0.457611	0.335631	0.244252	0.385182	0.478413
TraesCS2B02G410200	7.30097	3.93049	7.70083	3.37146	7.56594	2.81698
TraesCS2B02G410300	4.57128	5.01424	5.18152	5.52886	5.22765	5.1296
TraesCS2B02G410400	0	0.019624	0	0	0	0
TraesCS2B02G410500	0.917439	0.893502	0.930006	1.09388	1.09157	0.649362
TraesCS2B02G410600	12.3692	17.2649	13.4541	18.7871	14.2969	20.2603
TraesCS2B02G410700	5.09894	9.66636	4.60148	10.8114	4.96354	16.5097
TraesCS2B02G410800	1.06479	0.377596	0.54752	0.233532	0.589232	0.0327901
TraesCS2B02G410900	0.715559	1.29745	0.994282	1.20985	0.850388	1.36132
TraesCS2B02G411000	11.488	18.3554	10.7794	17.9394	11.9577	19.5464
TraesCS2B02G411100	4.06774	4.58809	5.0098	4.20777	5.13498	4.66882
TraesCS2B02G411200	0	0.0208984	0.011079	0.0278526	0	0.013142
TraesCS2B02G411300	0	0.0318192	0	0	0.0131387	0
TraesCS2B02G411400	0	0	0	0	0	0
TraesCS2B02G411500	2.27985	2.89783	2.93273	4.8649	1.79574	3.17415
TraesCS2B02G411600	0	0.0826626	0.0122072	0.00916082	0.0362729	0.0212819
TraesCS2B02G411700	6.16533	8.48195	7.22785	9.68463	6.94104	9.22691
TraesCS2B02G411800	5.8865	1.473	5.62214	1.71862	5.03899	0.914014
TraesCS2B02G411900	3.23423	0.10671	1.94042	0.0910507	1.51642	0.118122
TraesCS2B02G412000	0	0	0	0	0	0
TraesCS2B02G412100	0	0.00490599	0	0	0.0218275	0.15052
TraesCS2B02G412200	0.422691	0.378093	0.334135	0.435613	0.40641	0.418764
TraesCS2B02G412300	0.141936	0.137672	0.118535	0.189293	0.139022	0.163837
TraesCS2B02G412400	0	0	0	0.0366433	0.0238356	0
TraesCS2B02G412500	0.38914	1.06035	0.159197	0.920021	0.442485	0.890817
TraesCS2B02G412600	10.8637	14.0692	6.90933	5.85422	7.63034	6.5245
TraesCS2B02G412700	0.092139	0.771341	0.0553952	2.30039	0.0567936	1.89831
TraesCS2B02G412800	0	0	0	0	0	0
TraesCS2B02G412900	0.110892	0.559142	0.0600674	1.29443	0.350288	0.590842
TraesCS2B02G413000	42.7911	22.5051	36.3206	16.3465	22.1171	20.967
TraesCS2B02G413100	0.629393	0.483989	0.567308	0.40777	0.299892	0.183548
TraesCS2B02G413200	2.45766	3.12355	1.57628	1.33652	1.6841	1.27504
TraesCS2B02G413300	0.300596	0.626074	0.362309	0.284065	0.280919	0.654047
TraesCS2B02G413400	0	0.236214	0.0472854	0.136258	0	0.209305
TraesCS2B02G413500	20.3804	12.1548	22.368	10.5764	19.0713	9.83983
TraesCS2B02G413600	5.44723	7.1016	5.91213	6.87826	5.72681	7.15163
TraesCS2B02G413700	0	0	0	0	0	0.0162797
TraesCS2B02G413800	11.3017	4.29836	11.9653	5.83692	9.31789	4.52011
TraesCS2B02G413900	0	0	0	0	0	0
TraesCS2B02G414100	3.91644	5.9322	4.28869	6.27676	3.57394	5.73843
TraesCS2B02G414000	3.68461	5.24136	4.10196	5.61647	3.24922	5.35873
TraesCS2B02G414200	13.634	14.7715	11.4714	13.7933	15.3272	17.7925
TraesCS2B02G414300	2.50537	0.369253	1.9606	0.730012	0.707717	0.54183
TraesCS2B02G414400	0	0	0.011079	0	0.0121775	0.0452632
TraesCS2B02G414500	5.54772	1.31881	4.01258	1.1411	4.32325	1.29697
TraesCS2B02G414600	0	0	0	0	0.0119178	0
TraesCS2B02G414700	0.383065	0.567122	0.530599	0.575941	0.326218	0.853092
TraesCS2B02G414800	32.9089	15.6722	36.322	20.8962	22.4559	17.1628
TraesCS2B02G414900	0.27709	1.12932	0.792928	1.16782	0.658117	1.47724
TraesCS2B02G415000	1.74486	2.05873	1.24407	1.76415	0.779468	1.84384
TraesCS2B02G415100	6.6982	4.12624	5.34725	4.43709	5.65777	4.01049
TraesCS2B02G415200	0.966678	1.26554	0.992048	1.31431	0.871417	1.38379
TraesCS2B02G415300	25.7374	25.0718	23.3712	25.7516	26.02	21.1222
TraesCS2B02G415400	13.766	9.07928	15.4602	8.49697	16.1064	8.93343
TraesCS2B02G415500	13.3619	27.3187	20.7448	31.1797	24.0752	39.5912
TraesCS2B02G415600	13.8636	5.68517	14.2952	5.58789	13.0117	5.75803
TraesCS2B02G415700	17.7607	44.6652	20.5221	46.9074	28.1748	50.1284
TraesCS2B02G415800	5.97066	16.3667	6.79854	17.0065	9.85443	18.767
TraesCS2B02G415900	1.22623	0.551094	0.644662	0.566988	0.836702	0.753581
TraesCS2B02G416000	0.0223182	0.0346741	0.0122072	0.0371368	0.0682778	0.0407375
TraesCS2B02G416100	0.739485	1.16935	0.762986	1.13106	1.05054	1.2824
TraesCS2B02G416200	7.38138	6.64518	6.70976	7.06437	7.37827	6.67831
TraesCS2B02G416300	0.114147	0.0618924	0.0116927	0.261034	0.072249	0.185948
TraesCS2B02G416400	3.81446	9.32984	2.78849	8.34322	4.08945	11.4828
TraesCS2B02G416500	5.54469	2.14981	7.91114	2.27443	6.04839	2.2404
TraesCS2B02G416600	0.789632	1.05316	0.991506	1.33257	1.32085	1.42781
TraesCS2B02G416700	4.80264	4.03254	4.63843	4.90068	3.83415	4.20811
TraesCS2B02G416800	0	0	0	0	0	0
TraesCS2B02G417000	8.54655	10.3044	10.3491	8.07709	9.82604	8.57842
TraesCS2B02G416900	3.11609	3.37295	3.61478	3.05134	2.83236	2.95459
TraesCS2B02G417100	0	0	0	0	0	0
TraesCS2B02G417200	3.07894	0.693964	4.85001	0.856776	3.456	0.516478
TraesCS2B02G417300	0.201841	0.0630012	0.0363519	0.153187	0.175311	0.0226316
TraesCS2B02G417400	1.46935	2.99884	1.85486	2.57636	1.68626	2.40095
TraesCS2B02G417500	0	0	0	0	0	0
TraesCS2B02G417600	0	0.023116	0.0488289	0.0573143	0	0.056579
TraesCS2B02G417700	5.10174	9.29761	5.3023	8.54906	4.5491	9.62037
TraesCS2B02G417800	0	0	0	0	0	0
TraesCS2B02G417900	4.0441	3.69588	3.12298	4.75509	3.40776	4.5822
TraesCS2B02G418000	3.7829	3.35995	3.87848	4.14252	4.31539	3.73458
TraesCS2B02G418100	16.9175	8.67533	17.7149	6.83909	15.902	7.07491
TraesCS2B02G418200	5.31834	6.35118	3.59094	5.71101	5.40198	4.56167
TraesCS2B02G418300	4.66527	5.53885	4.74873	7.05561	4.83509	6.59058
TraesCS2B02G418400	10.9203	13.834	9.10794	11.6963	8.98119	14.4411
TraesCS2B02G418500	0.0860176	0	0.0694435	0	0.0885677	0
TraesCS2B02G418600	33.1229	0.537826	21.1307	1.3193	15.7851	1.10654
TraesCS2B02G418700	5.20435	1.58767	5.64635	0.782673	5.91015	1.49212
TraesCS2B02G418800	0	0	0	0	0	0
TraesCS2B02G418900	15.8404	27.7971	14.5294	28.6103	15.1986	29.2209
TraesCS2B02G419000	12.0603	11.9297	14.6475	10.3814	15.2647	9.79159
TraesCS2B02G419100	34.7778	25.2684	42.0425	23.5116	40.7603	19.1705
TraesCS2B02G419200	0.524731	2.5262	0.473792	2.587	0.652057	3.88064
TraesCS2B02G419300	14.1397	15.3738	12.9626	15.3683	13.044	13.5402
TraesCS2B02G419400	40.289	31.6208	38.3703	30.0034	36.3081	30.9918
TraesCS2B02G419500	16.6665	10.96	15.6282	11.1863	14.4925	10.8202
TraesCS2B02G419600	0.720699	0.716429	0.65667	1.14011	0.899601	0.87828
TraesCS2B02G419700	2.46339	2.11117	2.39971	2.34451	2.83978	3.06735
TraesCS2B02G419800	4.02331	5.50744	4.3146	6.22543	4.97219	7.19332
TraesCS2B02G419900	0.49216	0.736615	0.573468	0.825841	0.522575	0.681966
TraesCS2B02G420000	0.0522705	0.0417969	0	0.0272555	0.084917	0.14937
TraesCS2B02G420100	7.62246	2.58959	7.02259	3.23923	6.55829	3.23341
TraesCS2B02G420200	0	0	0	0	0	0
TraesCS2B02G420300	0	0	0	0	0	0
TraesCS2B02G420400	16.5142	20.3235	14.8763	17.82	14.1661	18.2889
TraesCS2B02G420500	14.6152	14.4198	14.211	11.6452	14.9417	11.6565
TraesCS2B02G420600	0.416177	0.0104492	0.690822	0.0561396	0.441713	0.655606
TraesCS2B02G420700	0	0	0	0	0	0
TraesCS2B02G420800	0.0123213	0	0.0126364	0	0.0357534	0
TraesCS2B02G420900	0	0	0.011079	0.0185684	0.0238356	0.00813986
TraesCS2B02G421000	2.68712	3.1048	3.13026	3.12218	3.09033	3.06143
TraesCS2B02G421100	14.1289	12.8704	11.7249	12.015	12.2101	11.573
TraesCS2B02G421200	11.0539	9.64947	12.315	11.7649	10.8392	10.9496
TraesCS2B02G421300	0	0	0	0	0	0
TraesCS2B02G421400	0.281666	0.359127	0.188911	0.515358	0.184146	0.24343
TraesCS2B02G421500	0	0	0	0	0	0
TraesCS2B02G421600	7.52048	5.41657	6.38067	6.06678	6.56008	5.74437
TraesCS2B02G421700	2.89483	6.75777	3.41123	4.54111	2.20497	4.26857
TraesCS2B02G421800	11.3607	7.47587	10.5816	5.75442	9.343	5.66246
TraesCS2B02G421900	4.18866	5.31939	4.55763	4.63314	4.74495	4.37746
TraesCS2B02G422000	17.8892	25.1109	20.6911	24.9568	18.1825	25.723
TraesCS2B02G422200	2.6827	4.32645	3.73208	3.09132	3.15557	2.65348
TraesCS2B02G422300	0.33347	0.633896	0.359134	0.68194	0.713274	0.638756
TraesCS2B02G422400	1.28527	1.37348	1.404	1.57902	1.42549	1.29609
TraesCS2B02G422500	0.818928	1.42595	1.54027	1.7282	1.28235	1.57892
TraesCS2B02G422700	27.9961	17.2107	29.5425	13.4269	27.0254	11.4666
TraesCS2B02G422800	3.44054	8.27139	4.02594	9.16691	4.94895	10.2431
TraesCS2B02G422900	11.078	9.51152	10.7787	7.56432	10.7726	8.43481
TraesCS2B02G423100	23.5007	21.2473	24.9597	20.2813	23.5951	21.5305
TraesCS2B02G423200	0	0	0	0	0	0
TraesCS2B02G423300	0	0	0	0	0	0
TraesCS2B02G423400	0	0	0	0	0	0
TraesCS2B02G423500	2.33914	1.30826	2.20304	2.02801	2.8669	2.66822
TraesCS2B02G423600	4.40538	1.15961	3.99553	1.57792	4.52589	1.52528
TraesCS2B02G423700	1.83148	5.58231	2.26764	3.46084	1.66178	2.68598
TraesCS2B02G423800	1.83476	2.10083	1.8079	1.55802	1.49857	1.34781
TraesCS2B02G423900	0	0.023116	0	0	0.128638	0
TraesCS2B02G424000	0	0	0	0	0	0
TraesCS2B02G424100	0	0	0	0	0	0
TraesCS2B02G424200	2.37809	5.79103	2.86124	6.07677	3.90283	6.99448
TraesCS2B02G424300	8.42663	17.7554	8.31632	7.10657	10.1609	8.77687
TraesCS2B02G424400	20.5369	15.619	17.3106	12.6597	17.5715	13.1098
TraesCS2B02G424500	1.16975	3.91762	0.953741	3.36326	1.61947	3.69484
TraesCS2B02G424600	0	0	0	0	0	0
TraesCS2B02G424700	0	0.0208984	0	0.0459472	0.0119178	0.102852
TraesCS2B02G424800	15.466	47.7582	17.0305	31.3429	14.6664	28.9703
TraesCS2B02G424900	5.6152	8.34523	6.11928	3.82787	6.52256	5.15981
TraesCS2B02G425000	7.88337	6.2327	9.10483	6.61284	8.67732	5.81437
TraesCS2B02G425100	5.54002	6.95802	5.34059	7.06549	5.71899	6.8935
TraesCS2B02G425200	2.68587	3.18754	2.09726	2.63561	2.24061	3.13261
TraesCS2B02G425300	0	0	0	0	0	0
TraesCS2B02G425400	4.20644	0.997895	2.33707	0.435693	1.86008	0.394075
TraesCS2B02G425500	11.2448	10.114	13.6249	9.82085	11.6485	10.5326
TraesCS2B02G425600	185.516	81.1709	147.709	61.7176	215.804	66.1694
TraesCS2B02G425700	0.106243	0.139623	0.134942	0.0838688	0.238707	0.059891
TraesCS2B02G425800	8.37795	8.70457	9.12721	8.15703	9.42034	9.44264
TraesCS2B02G425900	0.107832	0.139647	0.129381	0.0902984	0.193067	0.107661
TraesCS2B02G426000	6.34767	4.87731	5.7455	6.03017	5.54726	5.459
TraesCS2B02G426100	15.9297	10.39	14.9708	8.2227	15.2602	8.90821
TraesCS2B02G426200	19.1674	10.1138	17.1728	9.27336	17.5113	10.3807
TraesCS2B02G426300	6.03527	4.40689	5.37039	4.96177	4.98856	4.25701
TraesCS2B02G426400	0	0	0	0	0	0
TraesCS2B02G426500	31.3178	30.3106	30.9062	32.8182	33.0424	33.82
TraesCS2B02G426600	3.91247	2.72798	3.10967	2.77732	3.73122	3.13852
TraesCS2B02G426700	0	0	0	0	0	0
TraesCS2B02G426800	0	0	0	0	0	0
TraesCS2B02G426900	0	0	0	0	0	0
TraesCS2B02G427000	1.2472	2.66939	1.16759	2.14067	0.901315	2.13216
TraesCS2B02G427100	3.24552	3.04486	3.11215	2.92145	2.97469	2.96736
TraesCS2B02G427200	0	0.0664798	0	0.111341	0	0
TraesCS2B02G427300	4.03218	3.7153	3.835	3.58507	3.4854	3.6618
TraesCS2B02G427400	0	0	0	0	0	0
TraesCS2B02G427500	0.158757	0.105907	0.1195	0.161391	0.101005	0.158391
TraesCS2B02G427600	0.500195	0.93867	0.539052	0.659046	0.70127	0.904104
TraesCS2B02G427700	20.9582	22.777	21.1823	17.8213	23.0493	18.4662
TraesCS2B02G427800	0.15457	0.193398	0.0379093	0.241168	0.0243551	0.105308
TraesCS2B02G427900	0	0	0	0	0	0
TraesCS2B02G428000	0	0	0.00732434	0.0272401	0	0.127456
TraesCS2B02G428100	0.858764	0.761938	0.763759	0.790481	1.05409	0.882722
TraesCS2B02G428200	0.939926	0.816029	0.622247	0.548623	0.74774	0.455794
TraesCS2B02G428300	1.24891	0.235132	0.775852	0.103612	1.33709	0.0244196
TraesCS2B02G428500	7.37056	0	2.00215	0	2.5317	0
TraesCS2B02G428600	0.0275875	0	0.00315911	0	0	0
TraesCS2B02G428700	8.57091	4.24243	6.96949	4.38102	5.35971	4.134
TraesCS2B02G428800	0.0573102	0.245991	0.135297	0.289587	0.163538	0.524423
TraesCS2B02G428900	0	0.0346741	0	0.0103355	0	0.0858145
TraesCS2B02G429000	0	0	0	0	0	0
TraesCS2B02G429100	129.545	58.5266	113.669	43.9269	113.048	44.0976
TraesCS2B02G429200	15.6531	9.20078	8.78526	12.273	6.61527	12.6122
TraesCS2B02G429300	3.56231	2.25934	2.66044	2.13737	2.61135	2.39141
TraesCS2B02G429500	0	0	0	0	0	0
TraesCS2B02G429600	38.2618	41.4093	41.3649	46.3403	39.246	46.3946
TraesCS2B02G429700	0	0	0	0	0	0
TraesCS2B02G429800	4.60472	3.47967	3.46391	3.6222	3.8573	3.94034
TraesCS2B02G429900	0.208574	0.418157	0.132895	0.548407	0.313461	0.516462
TraesCS2B02G430000	29.3671	5.40704	24.0039	5.29366	34.6353	6.19125
TraesCS2B02G430100	0	0	0	0	0	0
TraesCS2B02G430200	106.976	84.8153	118.584	72.8523	114.835	73.5512
TraesCS2B02G430300	269.892	274.727	277.397	223.468	262.066	226.684
TraesCS2B02G430400	0	0	0	0.020671	0	0
TraesCS2B02G430500	1.28027	0.387474	0.649467	0.467775	1.12808	0.637364
TraesCS2B02G430600	6.01223	3.07025	4.46436	2.45434	5.08577	2.37501
TraesCS2B02G430700	0	0.0382799	0.0354935	0.0273788	0.0260664	0
TraesCS2B02G430800	48.6257	22.5315	52.537	16.3538	53.9579	17.0822
TraesCS2B02G430900	7.04018	11.1415	7.59591	9.5198	11.7947	5.54166
TraesCS2B02G431000	0.194876	0.627936	0.189287	0.440193	0.458607	0.277275
TraesCS2B02G431100	0.21935	0.0983569	0.0445806	0.081122	0.168563	0.12333
TraesCS2B02G431300	1.8557	2.88662	1.47256	2.41992	2.02877	2.74982
TraesCS2B02G431200	1.86802	2.88662	1.50764	2.41992	2.02877	2.74982
TraesCS2B02G431400	3.94348	3.89795	4.39128	4.27119	3.94702	4.35747
TraesCS2B02G431500	1.01217	1.32421	0.84165	1.32234	0.995412	1.3107
TraesCS2B02G431600	0.0857075	0.284488	0.0600072	0.103185	0	0.175037
TraesCS2B02G431700	0.0167386	0.122537	0.0600072	0.0732296	0	0.0496485
TraesCS2B02G431800	0.185559	0.393898	0.348875	0.338175	0.190497	0.527113
TraesCS2B02G431900	0	0	0	0	0	0
TraesCS2B02G432000	6.95775	4.21044	7.75698	5.11214	7.07626	2.86922
TraesCS2B02G432100	0	0	0	0	0	0
TraesCS2B02G432200	9.94969	0.604645	13.8004	0.708184	15.7319	0.411549
TraesCS2B02G432300	0.0123213	0	1.37314	0	0	0
TraesCS2B02G432400	0	0	0	0	0	0
TraesCS2B02G432500	0.0469608	0.0984782	0.0343653	0.0540372	0.103244	0.148718
TraesCS2B02G432600	0.153514	0.195106	0.203552	0.28092	0.0620307	0.124764
TraesCS2B02G432700	0.0334773	0.0499517	0.0553952	0.0538102	0.039416	0.0960051
TraesCS2B02G432800	0	0	0	0	0	0
TraesCS2B02G432900	1.69415	3.2671	1.90684	2.48369	1.84521	3.35477
TraesCS2B02G433000	0	0	0	0	0	0
TraesCS2B02G433100	0.759361	0.767635	0.43849	0.580566	0.701606	0.948538
TraesCS2B02G433200	111.013	70.9953	128.567	50.7562	102.813	81.2905
TraesCS2B02G433300	0	0.0151638	0.117634	0.0103355	0.0875207	0.0916336
TraesCS2B02G433400	11.4865	9.1072	10.9055	10.2078	12.1459	10.468
TraesCS2B02G433500	0.610145	0.580478	0.794705	0.693898	0.909642	0.666278
TraesCS2B02G433600	0.974395	0.678562	0.945325	0.91742	0.950892	0.894735
TraesCS2B02G433700	1.68839	2.13426	1.69272	2.29182	1.65249	2.32329
TraesCS2B02G433800	0.96268	2.09629	0.851107	2.61367	0.658091	1.826
TraesCS2B02G433900	11.8903	13.274	10.4239	12.0237	10.5195	13.0531
TraesCS2B02G434000	0.491932	0.882767	1.03051	0.963411	1.23428	1.12052
TraesCS2B02G434100	2.44415	2.43071	1.97288	2.96987	2.29933	2.45822
TraesCS2B02G434200	0	0.0498379	0	0.385485	0.0119178	0.185694
TraesCS2B02G434300	1.18201	2.64744	1.26074	3.74137	1.51309	2.20801
TraesCS2B02G434400	0.0653352	0	0	0.0440522	0	0
TraesCS2B02G434500	1.73865	2.96662	1.45787	2.82066	1.66797	2.49959
TraesCS2B02G434600	12.9352	9.15538	14.3841	7.85819	12.627	7.55651
TraesCS2B02G434700	4.99782	3.92288	4.64005	2.94215	3.78219	2.44031
TraesCS2B02G434800	0.965438	4.34406	1.44269	3.59347	0.689158	4.62575
TraesCS2B02G434900	0.544245	0.367978	0.412685	0.603188	0.49168	0.410312
TraesCS2B02G435000	0.330091	0.652629	0.30535	0.267475	0.268108	0.319101
TraesCS2B02G435100	0	0	0.0122072	0	0	0
TraesCS2B02G435200	0.0334773	0	0.0232863	0.0205243	0.0173776	0
TraesCS2B02G435300	2.22483	5.91664	2.54695	6.87492	2.95994	6.49436
TraesCS2B02G435400	25.7312	48.1125	25.5572	50.092	34.7331	59.5548
TraesCS2B02G435600	3.53233	1.9603	3.01207	2.06234	2.74876	1.6968
TraesCS2B02G435500	0	0	0	0	0	0
TraesCS2B02G435700	20.2454	21.1291	19.6855	15.1938	17.4412	17.821
TraesCS2B02G435800	0.0036825	0	0	0	0.105109	0
TraesCS2B02G435900	34.0558	8.93945	31.1464	5.6099	28.4611	7.70162
TraesCS2B02G436000	0	0	0	0	0	0
TraesCS2B02G436100	0	0	0	0	0.0374937	0
TraesCS2B02G436200	0	0	0	0	0	0
TraesCS2B02G436300	54.2531	16.3841	35.4763	19.4382	33.1553	15.3356
TraesCS2B02G436400	1.30675	0.173736	1.30723	0.316512	0.970802	0.0760347
TraesCS2B02G436500	0	0.228059	0.107738	0.0924325	0.0408904	0.182228
TraesCS2B02G436600	0.0223182	0.00999033	0.0203861	0	0.00974203	0
TraesCS2B02G436700	0.00557954	0.00492391	0.00491795	0.00741332	0.00697726	0.00282895
TraesCS2B02G436800	4.76213	8.92317	4.04891	7.89902	5.99808	10.2116
TraesCS2B02G436900	0.309907	0.805046	0.511622	0.652745	0.527664	0.926464
TraesCS2B02G437000	3.55197	2.69485	2.6984	2.46432	2.93102	1.36871
TraesCS2B02G437100	0	0	0	0	0	0
TraesCS2B02G437200	44.6236	26.9935	31.757	31.7766	29.0944	21.9983
TraesCS2B02G437300	67.0753	80.1792	65.6559	75.6406	66.7695	69.149
TraesCS2B02G437400	17.5917	27.2896	23.8677	20.2469	20.0146	20.704
TraesCS2B02G437600	0.0740489	0.0151638	0.0126364	0.0505027	0.0536505	0.140606
TraesCS2B02G437700	11.6864	4.94889	11.5924	2.66655	10.036	1.92341
TraesCS2B02G437800	3.2337	1.79619	3.39311	1.51273	2.09801	1.45773
TraesCS2B02G437900	7.89692	5.33954	6.40279	5.47325	6.16889	6.12233
TraesCS2B02G438000	0.0111591	0.0946034	0.011079	0.0716581	0.0740264	0.103252
TraesCS2B02G438200	0.435873	0.475083	0.385877	0.473981	0.251998	0.374138
TraesCS2B02G438300	0	0	0	0.0557052	0	0
TraesCS2B02G438400	0.0710636	0.0588719	0.0572363	0.0824474	0.0682778	0.115899
TraesCS2B02G438500	0	0	0	0	0	0
TraesCS2B02G438600	0.0704411	0.238064	0.0736726	0.419132	0.144717	0.55073
TraesCS2B02G438800	0	0	0	0	0	0
TraesCS2B02G439000	12.9715	17.7654	14.1429	22.559	17.6177	21.1852
TraesCS2B02G439100	2.00709	0.848884	2.47182	1.16512	2.92228	0.781578
TraesCS2B02G439200	1.22803	2.02138	1.18885	2.13362	1.29633	2.18141
TraesCS2B02G439400	6.58963	3.29652	7.16393	4.72698	7.8159	3.34878
TraesCS2B02G439500	0.641888	0.756648	0.774271	0.802869	0.531023	0.807141
TraesCS2B02G439600	0	0	0	0	0	0
TraesCS2B02G439700	1.49428	4.26011	2.41803	2.74242	1.3452	2.77644
TraesCS2B02G439800	0.109498	0.125531	0.0631822	0.0659173	0.0900484	0.052568
TraesCS2B02G439900	7.99946	4.71975	6.12363	3.29654	12.0415	5.49718
TraesCS2B02G440000	10.1351	16.4104	9.31366	15.4144	10.5398	17.8601
TraesCS2B02G440100	0.217312	0.146607	0.218829	0.0701276	0.157999	0.085396
TraesCS2B02G440200	334.649	145.092	320.122	109.572	278.387	153.902
TraesCS2B02G440300	35.4228	6.62118	35.3507	6.17599	40.2411	6.52181
TraesCS2B02G440400	60.2218	12.7706	64.1817	11.9823	74.1709	12.2945
TraesCS2B02G440500	0	0.0104492	0	0	0	0
TraesCS2B02G440600	2.88166	2.48954	3.10809	2.4973	2.55758	2.04057
TraesCS2B02G440700	0	0	0	0.046421	0	0.0113158
TraesCS2B02G440800	0.194666	0.724727	0.593543	0.33364	0.583792	0.398444
TraesCS2B02G440900	0	0	0	0.0366433	0.0788319	0
TraesCS2B02G441000	10.5575	6.99074	9.18297	5.36012	8.25144	6.0214
TraesCS2B02G441100	16.9749	3.77719	14.4305	3.11193	15.264	3.21828
TraesCS2B02G441200	0	0	0.0252729	0.0092842	0	0.0123251
TraesCS2B02G441300	0	0	0	0	0	0
TraesCS2B02G441400	0	0.0360623	0.108066	0.222762	0.0292954	0.0919358
TraesCS2B02G441500	0	0	0	0	0	0
TraesCS2B02G441600	0.116943	0.927818	0.157296	1.18196	0.0958618	0.727639
TraesCS2B02G441700	0	0	0	0	0	0
TraesCS2B02G441800	0	0	0	0	0	0
TraesCS2B02G441900	0	0	0	0	0	0
TraesCS2B02G442100	0	0	0	0	0	0
TraesCS2B02G442200	0	0	0	0	0	0
TraesCS2B02G442300	0	0	0	0	0	0
TraesCS2B02G442400	0	0	0	0	0	0
TraesCS2B02G442500	12.3404	4.56758	13.4447	5.92564	11.0019	5.33124
TraesCS2B02G442600	3.27877	2.97208	2.83252	2.52735	2.03104	2.00197
TraesCS2B02G442700	77.4602	133.156	142.805	93.66	68.5944	82.0543
TraesCS2B02G442800	6.04326	3.67043	8.95284	6.32638	7.82359	4.84723
TraesCS2B02G442900	138.534	78.0316	157.005	71.7841	157.956	63.2429
TraesCS2B02G443000	52.4534	109.899	57.2864	113.77	86.5935	126.729
TraesCS2B02G443100	6.38897	5.43318	6.19871	6.23156	6.5565	6.5535
TraesCS2B02G443200	0	0	0	0	0	0
TraesCS2B02G443300	1.32603	0.798575	1.45213	0.919319	1.15628	0.967325
TraesCS2B02G443400	0	0.00323796	0	0	0	0.0174789
TraesCS2B02G443500	19.5486	24.8498	20.2549	17.543	20.7004	21.2428
TraesCS2B02G443600	3.16161	3.75247	3.07934	3.77262	3.80286	4.4034
TraesCS2B02G443700	0	0	0	0	0	0
TraesCS2B02G443800	0.541606	0.378982	0.855964	0.31572	0.747529	0.419161
TraesCS2B02G443900	4.32495	4.8746	4.58984	4.40462	5.08682	5.47141
TraesCS2B02G444000	2.26076	3.20844	1.76162	3.20208	2.09423	3.17826
TraesCS2B02G444100	0	0.011558	0	0.0092842	0	0
TraesCS2B02G444200	0.0446363	0.0505889	0.144088	0.0366433	0.102361	0.013142
TraesCS2B02G444300	0.0499057	0.0816571	0.0221581	0.0484002	0.115693	0.0307715
TraesCS2B02G444400	31.782	36.3311	34.6766	36.9833	39.6762	38.1121
TraesCS2B02G444500	1.38834	0.153017	0.604517	0.23324	0.544087	0.134402
TraesCS2B02G444600	0.0381122	0.00577901	0.0366217	0.0610805	0.00868881	0.067805
TraesCS2B02G444700	15.1113	12.488	12.9598	11.9039	12.8564	12.3865
TraesCS2B02G444800	1.2509	1.09913	0.638824	1.15825	0.993465	1.37591
TraesCS2B02G444900	0	0.154419	0.0180536	0.112627	0	0.102891
TraesCS2B02G445000	0	0	0.0221581	0.0185684	0	0
TraesCS2B02G445100	6.23505	187.48	7.79966	111.232	5.54189	147.9
TraesCS2B02G445200	6.23009	116.272	7.1276	75.9055	5.85386	92.4494
TraesCS2B02G445300	14.8094	209.097	15.601	134.999	11.1626	148.248
TraesCS2B02G445400	0.326566	10.3614	0.851239	7.35784	0.243335	8.00323
TraesCS2B02G445500	16.7716	302.248	15.7302	181.707	12.5556	230.156
TraesCS2B02G445600	26.8895	291.841	28.3887	179.663	22.5943	199.174
TraesCS2B02G445700	1.89968	1.82722	2.54599	0.849499	2.2983	1.17372
TraesCS2B02G445800	0.0173197	0.110342	0.00553952	0.149819	0.0362729	0.11206
TraesCS2B02G445900	0	0	0	0	0	0
TraesCS2B02G446000	8.98147	18.0843	9.85644	15.8569	11.3424	17.5637
TraesCS2B02G446100	27.5288	62.193	34.2914	48.4838	27.8677	42.3525
TraesCS2B02G446200	10.1622	23.2784	10.4938	29.3879	12.6203	27.4704
TraesCS2B02G446235	1.38196	1.81576	1.42072	1.22372	1.08446	1.57522
TraesCS2B02G446300	4.13386	0.828278	4.19374	1.01844	2.29274	0.995494
TraesCS2B02G446400	3.20058	2.4611	2.42513	1.75295	2.00842	2.67869
TraesCS2B02G446500	14.9751	7.72194	15.6073	8.44685	12.6096	7.3033
TraesCS2B02G446600	0.12555	0.138603	0.160346	0.0914943	0.0858663	0.125941
TraesCS2B02G446700	4.1599	5.2798	3.33094	4.17485	5.64942	4.29353
TraesCS2B02G446800	0.781456	3.46305	1.17608	3.35206	1.388	3.50312
TraesCS2B02G446900	0	0	0	0	0	0
TraesCS2B02G447000	0.22899	0.30448	0.573519	0.686471	0.800778	0.305966
TraesCS2B02G447100	0.276334	0.292844	0.500833	0.514262	0.544818	0.428547
TraesCS2B02G447200	0.544392	0.407123	0.364137	0.584195	0.415161	0.44369
TraesCS2B02G447300	16.1407	18.8417	12.0831	17.5372	15.7655	17.3696
TraesCS2B02G447400	19.7475	17.3878	20.9253	16.6753	21.7999	15.0182
TraesCS2B02G447500	0	0	0	0	0	0
TraesCS2B02G447600	0	0	0.0122072	0.0616731	0	0
TraesCS2B02G447800	0	0	0.721874	0	0.36504	0.0792106
TraesCS2B02G447700	0	0	0.671328	0	0.356352	0.0792106
TraesCS2B02G447900	0	0.011558	0.00417002	0.00149778	0.0121775	0.00138378
TraesCS2B02G448000	1.4036	1.38515	1.61396	1.15782	1.1467	1.38107
TraesCS2B02G448100	16.2499	7.45486	13.0635	8.38713	11.7303	8.45507
TraesCS2B02G448300	0	0.0267219	0.011079	0	0	0.026284
TraesCS2B02G448400	1.54894	2.83733	1.68083	3.01324	2.93996	3.54828
TraesCS2B02G448500	2.2154	4.45271	1.59649	4.3115	3.16532	5.96815
TraesCS2B02G448600	1.46664	2.11867	0.835272	2.83327	1.32465	3.10792
TraesCS2B02G448700	0.0443665	2.20515	0.174679	2.42151	0.251623	2.91326
TraesCS2B02G448800	0	0	0	0	0	0
TraesCS2B02G448900	0	0	0	0	0	0
TraesCS2B02G449000	0	0	0	0	0	0
TraesCS2B02G449100	6.91636	11.3812	7.90671	13.1787	9.25652	11.5103
TraesCS2B02G449200	37.9979	26.7979	37.9041	25.8458	33.2692	24.4734
TraesCS2B02G449300	0	0	0	0	0	0
TraesCS2B02G449400	0	0	0	0	0	0
TraesCS2B02G449500	0	0	0	0	0	0
TraesCS2B02G449600	0.222714	0.0863967	0.324102	0.0860949	0.291166	0.0246503
TraesCS2B02G449700	8.2736	17.6509	8.37301	11.9447	7.88029	7.30787
TraesCS2B02G449800	0	0	0	0	0	0
TraesCS2B02G449900	1.24538	0.355807	2.28972	0.55441	2.55772	0.427485
TraesCS2B02G450000	0	0	0	0	0	0
TraesCS2B02G450100	0	0.0635227	0.0244145	0.116838	0	0.0286048
TraesCS2B02G450200	0	0.965244	0	1.29253	0	0.344852
TraesCS2B02G450500	0	0	0	0	0	0
TraesCS2B02G450600	0	0	0	0	0	0
TraesCS2B02G450700	15.1297	19.2922	14.3104	17.9626	16.5076	18.879
TraesCS2B02G450800	75.9794	89.4877	79.5653	89.4999	82.4069	94.8253
TraesCS2B02G450900	2.19879	3.293	1.80577	3.96518	2.8654	4.42741
TraesCS2B02G451000	21.3743	5.24199	21.5106	5.42463	20.7855	6.66292
TraesCS2B02G451100	16.6864	7.2508	14.5858	6.55956	17.1975	7.63339
TraesCS2B02G451200	0	0	0	0	0	0
TraesCS2B02G451300	0	0.035425	0.0221581	0	0.0504215	0
TraesCS2B02G451400	5.74727	0.570601	9.02883	0.38199	6.5586	0.367469
TraesCS2B02G451500	0	0	0	0	0	0
TraesCS2B02G451600	0.121942	0	0.0931451	0.0289039	0.160911	0.0517512
TraesCS2B02G451700	0.487646	0.150124	0.709194	0.264301	0.83602	0.132602
TraesCS2B02G451800	0	0.376197	0.011079	0.283373	0.0043444	0.140227
TraesCS2B02G451900	0.10446	0.17324	0.13634	0.17797	0.136462	0.131285
TraesCS2B02G452100	2.06698	2.68166	4.00195	2.13041	4.26548	1.48518
TraesCS2B02G452200	3.9019	3.06428	3.86688	2.2046	3.49789	2.28263
TraesCS2B02G452300	0.897351	0.672102	0.874338	1.08493	0.574402	1.10937
TraesCS2B02G452400	32.0733	19.7644	33.2486	20.2702	27.807	16.5315
TraesCS2B02G452500	0.272721	0.224398	0.164889	0.185435	0.165622	0.31899
TraesCS2B02G452600	0.117172	0	0.0489883	0.0092842	0.0608098	0.00813986
TraesCS2B02G452700	0	0	0	0	0	0
TraesCS2B02G452800	0.0217784	0	0.0366217	0.0506261	0	0.114073
TraesCS2B02G452900	13.3865	10.299	13.0146	10.8973	10.9892	9.91812
TraesCS2B02G453000	32.3534	42.0133	33.9292	40.6727	38.4275	42.0886
TraesCS2B02G453100	0.152449	0.152621	0.0609509	0.402437	0.0208663	0.344886
TraesCS2B02G453300	17.9014	16.9143	16.3646	17.3402	16.2476	17.9812
TraesCS2B02G453400	11.7258	8.32289	17.5655	9.25024	17.5493	8.58164
TraesCS2B02G453500	26.6861	33.3838	30.7585	30.2798	32.3451	34.1919
TraesCS2B02G453600	0	0	0.0553952	0.0092842	0	0.0971686
TraesCS2B02G453700	0	0	0	0	0	0
TraesCS2B02G453800	0.115309	0.147627	0.121869	0.11335	0.0608216	0.121298
TraesCS2B02G453900	44.3649	96.637	44.8037	101.224	66.3746	102.42
TraesCS2B02G454000	25.5726	33.4005	24.358	30.8913	34.9752	29.1174
TraesCS2B02G454100	0.0693193	5.27794	0.0748749	5.20533	0.189766	5.18623
TraesCS2B02G454200	0.835701	2.1651	0.805062	2.43678	1.2203	3.20374
TraesCS2B02G454300	82.0391	61.9856	76.5087	58.2313	70.8347	59.6419
TraesCS2B02G454400	26.135	6.93604	34.8561	11.1189	37.3132	13.6989
TraesCS2B02G454500	11.8679	1.70761	11.2172	1.42476	14.2514	0.960775
TraesCS2B02G454600	1.46957	0.616142	1.80166	1.28906	1.99983	1.7314
TraesCS2B02G454700	0.0036825	0	0	0	0	0
TraesCS2B02G454800	0.151664	0.0365338	0.218938	0.269129	0.0776111	0.147683
TraesCS2B02G454900	0.510878	0.131378	0.336919	0.548416	0.0150448	0.413124
TraesCS2B02G455000	0.395951	0.186161	0.102182	0.136519	0	0.213676
TraesCS2B02G455100	1.99307	2.02535	1.65268	2.87449	0.253336	2.91014
TraesCS2B02G455200	4.11523	2.73665	3.47358	3.68861	0.489433	3.39131
TraesCS2B02G455300	15.668	7.22435	14.888	9.11386	2.81418	9.34354
TraesCS2B02G455400	0.422148	1.66949	0.367581	1.31775	0.270183	2.22174
TraesCS2B02G455500	0	0	0	0	0	0
TraesCS2B02G455600	0.799446	0.620016	0.559863	0.262766	0.477078	0.584776
TraesCS2B02G455700	12.0809	10.0391	11.6381	8.32398	14.6236	9.64207
TraesCS2B02G455800	4.43524	9.4909	4.48666	9.41626	6.08135	10.0032
TraesCS2B02G455900	0.371581	0.406182	0.247414	0.406576	0.420484	0.599859
TraesCS2B02G456000	5.9757	8.56496	6.95152	7.28711	5.72318	6.87824
TraesCS2B02G456100	14.0207	4.71711	13.2489	5.86244	12.439	4.21984
TraesCS2B02G456200	41.621	21.8886	38.2823	17.2707	40.4518	25.1537
TraesCS2B02G456300	4.45431	3.54876	3.51846	3.07541	4.35257	3.49454
TraesCS2B02G456400	52.1107	53.6103	52.4898	48.2081	53.2054	47.8024
TraesCS2B02G456500	0.830933	0.858837	0.590883	0.906312	0.879073	0.808305
TraesCS2B02G456600	0.500074	0.916599	0.524515	1.05634	0.868396	0.763691
TraesCS2B02G456700	0.897134	1.16293	0.930044	1.16357	0.517299	1.4449
TraesCS2B02G456800	0.187926	0.292757	0.0806681	0.112442	0.087099	0.519479
TraesCS2B02G456900	49.7286	134.607	45.2849	99.3303	34.0911	112.235
TraesCS2B02G457000	1.22099	2.06283	1.34963	0.752184	1.46107	1.47742
TraesCS2B02G457100	2.3083	3.26191	2.84696	3.01153	2.39479	3.04194
TraesCS2B02G457200	1.56028	1.54004	1.52887	1.41246	1.18743	1.12449
TraesCS2B02G457300	2.85576	4.01522	3.03107	4.67715	2.33008	4.14795
TraesCS2B02G457400	1.58611	2.15531	1.71594	2.40942	1.15904	2.42365
TraesCS2B02G457500	0	0	0	0	0	0
TraesCS2B02G457600	0	0	0	0	0	0.0123251
TraesCS2B02G457700	0.455587	0.991222	0.622035	1.51544	0.440413	1.61311
TraesCS2B02G457800	65.5802	54.3227	66.3049	45.5055	73.2126	49.3399
TraesCS2B02G457900	0	0	0	0	0	0
TraesCS2B02G458000	1.68717	2.07602	0.843016	0.897356	1.13299	0.849322
TraesCS2B02G458100	23.4036	16.658	20.2703	16.0246	18.8689	17.4183
TraesCS2B02G458200	0.089194	0.151487	0.104238	0.131445	0.0739973	0.0574704
TraesCS2B02G458300	0	0	0	0	0	0
TraesCS2B02G458400	0	0	0.059908	0.0310064	0.0381951	0
TraesCS2B02G458500	5.36453	5.89253	5.28471	5.59558	6.22737	6.66272
TraesCS2B02G458600	0.223145	0.574412	0.654232	0.570622	0.265656	0.422536
TraesCS2B02G458800	3.56201	1.56379	2.74594	2.13602	2.30484	1.93114
TraesCS2B02G458900	9.91861	9.02887	9.30423	8.93738	8.3456	8.00946
TraesCS2B02G459000	11.8312	6.67759	10.5762	5.19775	8.54582	5.32422
TraesCS2B02G459100	36.2219	9.28077	24.8718	6.02619	26.3257	6.57283
TraesCS2B02G459200	0	0	0	0	0	0
TraesCS2B02G459300	56.4845	6.01695	32.2043	5.25337	32.7557	4.7427
TraesCS2B02G459400	0.574365	1.46192	0.662544	0.505849	0.643843	0.741661
TraesCS2B02G459500	0	0	0	0	0	0
TraesCS2B02G459600	0	0	0	0	0	0
TraesCS2B02G459700	0	0	0	0	0	0
TraesCS2B02G459800	3.77149	1.45126	4.19342	2.97565	3.15121	2.572
TraesCS2B02G459900	0.0123213	0.169148	0.328664	0.244661	0.193909	0.123717
TraesCS2B02G460000	0.0137938	0	0	0	0	0
TraesCS2B02G460100	0	0	0	0	0	0
TraesCS2B02G460200	4.1853	1.31038	2.54597	1.08231	2.30129	1.41913
TraesCS2B02G460300	2.06302	3.07188	2.2564	2.60864	2.61523	3.39117
TraesCS2B02G460341	0	0	0	0	0	0
TraesCS2B02G460400	0	0	0	0	0.0121775	0.0439135
TraesCS2B02G460500	0.331283	1.16007	0.461183	2.25938	0.113884	1.36172
TraesCS2B02G460600	0	0	0	0	0	0
TraesCS2B02G460700	0.224369	1.0343	0.0755076	2.3373	0.0811638	2.24312
TraesCS2B02G460800	0.0108892	0.511072	0	0.880435	0.00595889	0.533615
TraesCS2B02G460900	0	0.0442319	0	0.0947765	0	0.0751622
TraesCS2B02G461000	0.301139	0.84589	0.124478	1.54939	0.0478219	2.02266
TraesCS2B02G461100	0.0108892	0.511072	0	0.900417	0.00595889	0.54242
TraesCS2B02G461200	0	0	0	0	0	0
TraesCS2B02G461217	0.206056	0.834837	0.0656479	1.88784	0.0200489	2.26149
TraesCS2B02G461219	0	0	0	0	0	0
TraesCS2B02G461300	80.5124	97.4093	74.2505	96.8412	68.6481	95.4937
TraesCS2B02G461400	4.10198	5.36926	4.48581	6.70725	4.8273	6.94876
TraesCS2B02G461500	2.37447	3.05382	1.93348	2.8505	2.82691	3.44834
TraesCS2B02G461600	0	0.019624	0.0252729	0	0	0
TraesCS2B02G461700	0	0.252731	0	1.21629	0	0.41556
TraesCS2B02G461800	19.761	33.1482	17.5887	32.4136	20.0539	29.7349
TraesCS2B02G461900	1.91614	1.55365	1.64832	1.73429	1.24145	1.82055
TraesCS2B02G462100	0	0	0	0.0183216	0	0
TraesCS2B02G462200	0	0.00981199	0	0	0	0
TraesCS2B02G462300	0.0595923	0.459994	0.497784	0.995854	1.51348	2.81163
TraesCS2B02G462400	0.0549858	0.023116	0.0379093	0.0122211	0.0238356	0.144302
TraesCS2B02G462500	0.533672	1.66925	0.519142	2.73672	0.597947	2.43235
TraesCS2B02G462600	0.570989	0.329583	1.11607	0.58276	1.1113	0.300321
TraesCS2B02G462700	0	0.0516089	0.0379093	0.00916082	0	0
TraesCS2B02G462800	0.354815	1.16525	0.355956	0.260067	0.41128	0.355924
TraesCS2B02G462900	0.772585	1.0669	1.01706	1.31968	0.244071	0.992775
TraesCS2B02G463000	0	0.0165989	0.00553952	0	0	0.0162797
TraesCS2B02G463100	0	0	0	0.00516774	0	0.0406993
TraesCS2B02G463200	0.138913	0.12044	0.124799	0.115593	0.182787	0.3296
TraesCS2B02G463300	0.103812	0.011558	0	0.0486273	0	0.0902305
TraesCS2B02G463400	0	0.0151638	0	0.00922251	0	0.0254671
TraesCS2B02G463500	18.9388	21.8626	18.2782	21.0649	17.0614	19.8519
TraesCS2B02G463600	3.50251	7.81879	3.16784	10.4802	4.27323	11.0192
TraesCS2B02G463700	0.11593	0.0956398	0.188285	0.19512	0.898619	0.687899
TraesCS2B02G463800	0	0.014718	0.0467709	0.00341071	0.0426938	0.023968
TraesCS2B02G463900	4.18179	3.18738	5.24939	3.39767	4.78985	3.30974
TraesCS2B02G464000	0.0358017	1.03411	0.110468	0.912677	0.118391	0.919529
TraesCS2B02G464100	0	0.204765	0.0122072	0.192076	0.0121775	0.296113
TraesCS2B02G464200	0	0	0	0	0	0
TraesCS2B02G464300	26.645	60.5413	25.4695	61.7372	42.503	69.3147
TraesCS2B02G464400	398.675	151.099	435.573	144.089	339.733	132.548
TraesCS2B02G464500	16.7714	51.3226	22.7086	53.1301	28.5502	54.7788
TraesCS2B02G464600	0	0	0	0	0	0
TraesCS2B02G464700	1.03613	12.6592	2.1343	9.62111	1.4389	7.05677
TraesCS2B02G464800	0.7505	0.866801	0.742912	0.920647	0.712587	0.994377
TraesCS2B02G464900	10.2551	4.56434	10.6875	5.23206	10.2964	3.85833
TraesCS2B02G465000	8.15648	3.02279	8.39528	5.7172	9.58618	4.26759
TraesCS2B02G465100	14.166	21.8372	15.1626	20.8015	15.7556	22.5029
TraesCS2B02G465200	13.4669	15.4426	13.3015	15.4536	14.4944	15.9616
TraesCS2B02G465300	5.75232	7.46445	5.53634	8.36682	6.40215	8.16237
TraesCS2B02G465400	6.21051	4.71044	5.74497	3.81755	6.7639	4.41311
TraesCS2B02G465500	0	0	0	0	0	0
TraesCS2B02G465600	15.2779	16.0549	15.4541	14.2029	16.8326	12.2044
TraesCS2B02G465700	0	0	0	0	0	0
TraesCS2B02G465800	0	0	0	0	0	0
TraesCS2B02G465900	0	0	0	0	0	0
TraesCS2B02G466000	5.53441	13.0729	6.14802	13.6124	8.25731	15.4415
TraesCS2B02G466100	9.51619	10.5297	10.114	10.5111	10.6196	11.1179
TraesCS2B02G466200	0.381335	0.0417969	0.340395	0.0584889	0.439852	0.013142
TraesCS2B02G466300	0.0854779	0.0614208	0.27373	0.0176209	0.252662	0.0325594
TraesCS2B02G466400	3.02083	1.70974	3.93362	1.95792	2.60005	1.84443
TraesCS2B02G466500	1.52118	4.21939	3.40756	3.60859	2.61275	3.22445
TraesCS2B02G466600	0.169052	0.312683	0.175523	0.434058	0.134317	0.624128
TraesCS2B02G466700	0	0	0	0	0	0
TraesCS2B02G466800	0	0.285047	0	0.272051	0.039416	0.410561
TraesCS2B02G466900	0	0	0	0	0	0.013142
TraesCS2B02G467000	1.09635	1.92438	1.15329	1.21622	0.952433	1.47356
TraesCS2B02G467100	2.58943	3.65086	2.26381	3.20225	2.66789	3.03845
TraesCS2B02G467200	0.647326	0.502027	0.766681	0.807978	0.694788	0.860942
TraesCS2B02G467300	1.57609	1.51094	1.30087	2.09661	1.34035	1.58313
TraesCS2B02G467400	11.7651	13.9671	11.7206	12.3075	12.8103	13.997
TraesCS2B02G467500	0.0111591	0.0763053	0.0221581	0.153755	0.0494115	0.190931
TraesCS2B02G467600	3.81113	10.8281	4.6856	12.4161	5.03574	12.0627
TraesCS2B02G467700	0.582148	0.0906148	1.46269	0.111391	0.87091	0.0811729
TraesCS2B02G467800	0.147745	0.0346741	0.134077	0.0092842	0	0.0123251
TraesCS2B02G467900	0.105933	0.192798	0.107168	0.00881044	0.0487102	0.0367829
TraesCS2B02G468000	0.262204	0.389206	0.360199	0.43888	0.183546	0.144965
TraesCS2B02G468100	2.36177	3.77167	2.18598	4.19112	2.73374	4.93177
TraesCS2B02G468200	16.0345	10.7297	13.0899	10.5698	16.9405	8.27931
TraesCS2B02G468300	2.95865	2.08784	2.68829	2.1954	2.20086	2.28585
TraesCS2B02G468400	26.7136	28.7727	27.9465	25.5743	29.8043	26.0658
TraesCS2B02G468500	0	0.23131	0	0.414901	0	0.0254671
TraesCS2B02G468600	0	0	0	0.0681432	0	0
TraesCS2B02G468800	2.7232	2.0637	1.24061	1.42344	1.04423	1.51222
TraesCS2B02G469000	30.4852	12.5204	27.6965	11.3003	23.9006	12.1073
TraesCS2B02G469100	0.794011	0.305168	0.380098	0.342817	0.713058	0.300522
TraesCS2B02G469200	0	0	0	0	0	0
TraesCS2B02G469300	0	0	0	0	0	0
TraesCS2B02G469400	2.56994	3.41685	2.825	4.06454	3.39057	4.60747
TraesCS2B02G469500	6.30013	5.43763	5.94388	5.41658	4.43466	5.6531
TraesCS2B02G469600	0	0	0	0	0	0
TraesCS2B02G469700	0.0152251	0.0650247	0.0277057	0.0221802	0.0823561	0.040259
TraesCS2B02G469800	0.0305734	0.130159	0.0551724	0.044438	0.164462	0.0802816
TraesCS2B02G469900	0	0	0	0	0	0
TraesCS2B02G470000	0	0	0	0	0	0
TraesCS2B02G470100	0.970875	2.68639	1.43538	3.42492	2.80865	3.62268
TraesCS2B02G470200	0.356787	0.733317	0.212573	0.706291	0.389393	0.530818
TraesCS2B02G470300	0	0	0	0	0	0
TraesCS2B02G470400	1.29882	0.876548	0.747434	0.789098	0.87829	0.981769
TraesCS2B02G470500	0	0	0.0122072	0	0	0
TraesCS2B02G470600	45.5008	39.1357	44.6591	36.082	40.8987	32.2557
TraesCS2B02G470700	1.03991	1.07025	1.13719	0.330416	0.926866	0.160428
TraesCS2B02G470800	3.41179	1.90144	2.66835	2.25147	3.40438	2.62256
TraesCS2B02G470900	0.40245	1.4183	0.504977	1.88488	0.731248	1.12473
TraesCS2B02G471000	0	0	0	0	0	0
TraesCS2B02G471100	0.236643	0.158699	0.257802	0.100211	0.359395	0.194491
TraesCS2B02G471200	0	0	0	0	0	0
TraesCS2B02G471300	0	0	0	0	0	0
TraesCS2B02G471400	0	0	0	0	0	0
TraesCS2B02G471500	0	0	0.0467709	0	0	0
TraesCS2B02G471600	0	0.0556863	0.295549	0.0813963	1.02438	0.0935544
TraesCS2B02G471700	0.0275875	0.203059	0.12862	0.0959565	0.07665	0.186058
TraesCS2B02G471800	90.5974	8.61034	61.4478	8.77197	51.9749	8.50633
TraesCS2B02G471900	18.5403	10.6493	12.42	7.46231	10.0787	7.15235
TraesCS2B02G472000	7.88931	6.90724	7.42562	7.1045	8.32659	7.3717
TraesCS2B02G472100	53.8834	30.6765	54.8372	29.2641	55.8489	28.3605
TraesCS2B02G472200	1.39596	3.21384	1.28181	4.93279	1.95344	4.81824
TraesCS2B02G472300	0.0111591	0.132366	0.00584636	0.0247257	0.0295552	0.0781571
TraesCS2B02G472400	0.3242	0.251176	0.250086	0.296843	0.153888	0.147378
TraesCS2B02G472500	0.208457	0.320561	0.20137	0.577837	0.265156	0.515182
TraesCS2B02G472600	1.69655	1.34195	1.5623	1.42441	1.27314	0.991417
TraesCS2B02G472700	0	0.00981199	0	0	0	0
TraesCS2B02G472800	9.07137	39.2167	10.9372	27.1272	7.77241	35.4309
TraesCS2B02G472900	11.6751	15.2889	20.3289	17.3455	10.1824	22.412
TraesCS2B02G473000	0.426837	6.07353	0.752096	3.98578	0.490606	4.34294
TraesCS2B02G473200	1.39961	3.41007	2.14598	3.2396	2.7155	4.04081
TraesCS2B02G473300	0	0	0	0	0.0347552	0
TraesCS2B02G473400	0	0	0	0	0	0
TraesCS2B02G473500	0	0	0	0	0.00608877	0.0300775
TraesCS2B02G473600	4.4364	16.4442	5.4068	19.2501	5.08005	15.6387
TraesCS2B02G473700	3.02948	5.02115	2.38788	4.62689	5.16659	6.25942
TraesCS2B02G473800	9.519	2.02897	12.604	2.14062	7.53014	1.51343
TraesCS2B02G473900	0.328361	0.029436	0.802906	0.149066	0.370611	0.0162797
TraesCS2B02G474000	1.77343	0.0527177	2.12078	0.0357155	1.6001	0.106356
TraesCS2B02G474100	0	0	0	0	0	0
TraesCS2B02G474200	0.428676	0.0606554	0.582458	0.0273788	1.08779	0.0162797
TraesCS2B02G474300	0	0	0	0	0	0
TraesCS2B02G474400	0	0	0	0	0	0
TraesCS2B02G474500	1.42327	0.816172	1.36968	0.887049	1.21535	0.940525
TraesCS2B02G474600	6.01056	7.45587	6.96579	10.0887	4.43646	8.69847
TraesCS2B02G474700	69.2305	36.9583	53.6947	20.4851	50.5982	26.7221
TraesCS2B02G474800	19.8389	8.17432	11.9656	2.67464	11.9355	3.75558
TraesCS2B02G474900	49.0973	29.0382	39.4859	10.5606	31.559	17.536
TraesCS2B02G475000	35.6271	33.5009	24.0369	19.6877	20.5683	19.6671
TraesCS2B02G475100	19.9868	10.8727	19.3114	4.92602	15.5951	7.63907
TraesCS2B02G475200	21.4615	14.9887	20.8345	7.74139	16.41	9.42621
TraesCS2B02G475300	0	0	0	0	0	0
TraesCS2B02G475400	5.79599	4.20044	5.47884	1.52813	3.50768	2.73277
TraesCS2B02G475500	1.28746	0.658754	1.16478	0.540853	1.80497	0.424661
TraesCS2B02G475600	8.59629	0.826662	8.89626	0.638651	7.15733	1.06087
TraesCS2B02G475700	3.87146	0.915155	3.72863	0.60969	3.33595	0.252381
TraesCS2B02G475800	24.0611	9.95397	18.1908	3.28119	16.9156	4.13744
TraesCS2B02G475900	3.01202	0.296628	3.36832	0.0630746	3.95165	0.138844
TraesCS2B02G476000	0.631653	0.153871	0.103452	0	0.0474074	0.0684127
TraesCS2B02G476100	0.103273	0.0448915	0.0960522	0.0367149	0.13399	0.0455886
TraesCS2B02G476200	3.34288	0.608908	1.74058	0.221178	1.61826	0.0570172
TraesCS2B02G476300	22.6984	7.78641	22.0018	5.61162	17.622	4.97146
TraesCS2B02G476400	27.5675	14.729	23.1808	8.60045	19.3336	10.1857
TraesCS2B02G476500	13.5086	3.62169	14.6529	3.49325	14.6163	3.42471
TraesCS2B02G476600	0.227847	0.0734504	0.282088	0.140418	0.405078	0.0538413
TraesCS2B02G476700	33.0529	21.5173	30.4447	11.3289	25.0696	14.294
TraesCS2B02G476800	0.130575	0.150378	0.444397	0.020671	0.144904	0.00813986
TraesCS2B02G476900	5.8235	6.00605	8.38833	4.76961	6.01633	4.98625
TraesCS2B02G477000	7.67394	8.39762	6.94377	6.42406	6.26057	7.43193
TraesCS2B02G477100	0.252165	0.528623	0.407921	0.364796	0.177569	0.590756
TraesCS2B02G477200	6.33869	8.06694	6.7144	8.46159	6.90854	8.88151
TraesCS2B02G477300	2.31189	2.69776	2.59667	2.11434	3.75062	2.36297
TraesCS2B02G477400	3.63656	6.36117	4.86806	5.71159	6.01276	7.00888
TraesCS2B02G477500	5.34271	2.95901	4.46203	1.71022	4.40444	1.42186
TraesCS2B02G477600	2.66879	0.815915	2.05536	0.323284	1.87388	0.545328
TraesCS2B02G477700	2.30068	2.36539	2.81069	2.51081	2.51717	1.99795
TraesCS2B02G477800	2.8373	2.55959	2.50311	2.60903	3.29734	3.22815
TraesCS2B02G477900	3.54886	3.91354	3.16871	2.70372	2.98482	3.59216
TraesCS2B02G478000	8.31077	8.17406	8.20725	6.86887	8.86716	6.53064
TraesCS2B02G478100	100.5	97.1639	104.086	89.4725	103.572	77.436
TraesCS2B02G478200	0	0	0	0	0.00868881	0.00406993
TraesCS2B02G478300	5.93437	12.2751	7.17281	13.4555	6.47707	10.2566
TraesCS2B02G478400	0.0275875	0.0151638	0.011079	0.0092842	0	0.0246503
TraesCS2B02G478500	0.26015	1.54029	0.391694	1.35776	0.364999	1.71415
TraesCS2B02G478600	0	0	0	0	0	0
TraesCS2B02G478700	1.38683	1.70418	1.37984	1.8177	1.66325	1.7412
TraesCS2B02G478900	8.38773	14.3708	9.96593	15.8805	10.3182	17.2693
TraesCS2B02G479000	2.61323	2.17225	2.37382	2.7179	2.4887	2.74563
TraesCS2B02G479100	2.28928	2.57117	1.80257	1.88539	1.98983	2.38352
TraesCS2B02G479200	1.21643	1.16524	1.1251	1.67122	1.45877	1.39379
TraesCS2B02G479300	0.475647	1.0022	0.591033	1.22708	0.820128	1.21267
TraesCS2B02G479400	0	0	0	0	0	0
TraesCS2B02G479500	0	0	0	0	0	0
TraesCS2B02G479600	0	0	0	0	0	0
TraesCS2B02G479700	2.11418	2.93181	1.73308	3.41014	1.76604	4.26275
TraesCS2B02G479800	8.56186	14.4955	8.761	13.4797	10.9141	14.6619
TraesCS2B02G479900	0	0	0	0	0	0
TraesCS2B02G480000	14.5554	15.2677	16.9405	15.8575	14.7411	14.0963
TraesCS2B02G480100	6.50131	3.56318	5.181	2.49761	4.68416	3.19961
TraesCS2B02G480200	24.3942	14.9684	24.1517	13.0345	23.538	13.5971
TraesCS2B02G480300	0.251436	0.263294	0.140774	0.17871	0.143228	0.18895
TraesCS2B02G480400	0	0.00481472	0	0.00144697	0	0
TraesCS2B02G480500	0	0.0401397	0	0	0	0
TraesCS2B02G480600	0.0223182	0.208725	0.0492155	0.203333	0.0444422	0.166401
TraesCS2B02G480700	8.35907	1.71136	10.573	2.71842	8.52262	3.58083
TraesCS2B02G480800	0.549982	0.422988	0.336107	0.38006	0.329592	0.489738
TraesCS2B02G480900	0	0	0	0	0	0
TraesCS2B02G481000	7.38362	5.4182	7.12848	5.05243	7.21951	5.41838
TraesCS2B02G481100	0.00557954	0.0352978	0.0760917	0.0609717	0.0589804	0.00406729
TraesCS2B02G481200	0.218215	0.021012	0.029581	0.0183216	0.132506	0.0184877
TraesCS2B02G481300	5.98339	5.3258	5.27499	6.27366	6.56448	7.03236
TraesCS2B02G481400	12.2598	61.6768	9.42953	47.1953	4.01115	37.2426
TraesCS2B02G481500	33.6106	165.647	25.6517	119.445	12.098	105.954
TraesCS2B02G481600	83.643	167.983	71.9303	102.004	62.9677	112.911
TraesCS2B02G481700	4.95305	4.96443	5.38894	4.55895	5.49104	4.41468
TraesCS2B02G481800	0.0358017	0.116776	0.13617	0.0877629	0.0637711	0.17391
TraesCS2B02G481900	0.915334	0.604795	1.01612	1.16608	1.51287	0.643862
TraesCS2B02G482000	54.6964	52.2853	57.1786	45.6281	55.895	44.4073
TraesCS2B02G482100	0	0	0.101091	0	0	0
TraesCS2B02G482200	0	0.0208984	0	0	0	0
TraesCS2B02G482300	33.4832	17.2276	37.3307	13.2887	30.2819	12.7826
TraesCS2B02G482400	12.4302	2.89414	16.5259	2.9902	17.2774	3.32657
TraesCS2B02G482437	0.834232	0.567328	0.864688	1.09887	0.876234	0.892573
TraesCS2B02G482500	0	0	0	0	0	0
TraesCS2B02G482600	107.251	21.9544	96.1807	19.769	52.7323	13.473
TraesCS2B02G482700	0.195141	0	0.0920308	0.00440522	0.305619	0
TraesCS2B02G482800	4.40032	0	4.23472	0	6.40085	0
TraesCS2B02G482900	9.2476	1.25491	7.09822	1.72024	7.27397	1.37572
TraesCS2B02G483000	12.0127	1.40729	14.3235	10.853	7.36512	7.77492
TraesCS2B02G483100	100.323	56.0533	141.319	257.856	54.378	225.428
TraesCS2B02G483200	23.6876	21.9813	24.8691	20.7565	26.5633	20.5716
TraesCS2B02G483300	0	0.0151638	0	0.069999	0	0.115011
TraesCS2B02G483400	8.70565	15.2235	8.65578	10.3267	8.46343	10.2229
TraesCS2B02G483500	1.42738	4.34393	0.804209	0.993493	1.0908	1.20452
TraesCS2B02G483600	0.57681	1.84543	0.869407	1.44937	1.16863	1.70423
TraesCS2B02G483800	0.801428	1.13043	1.62857	1.52408	0.961556	0.661014
TraesCS2B02G483900	0.0768727	0.0208984	0.14092	0	0.202829	0.0123251
TraesCS2B02G484000	4.15374	4.0781	2.73907	4.54711	2.9717	4.06903
TraesCS2B02G484100	0.0220483	1.62136	0.224629	2.16222	0.15405	1.44857
TraesCS2B02G484200	23.0457	45.2095	22.9064	47.9878	25.7443	51.0675
TraesCS2B02G484300	8.2739	11.1317	10.1474	11.0733	9.29321	9.34493
TraesCS2B02G484400	0	0	0	0	0	0
TraesCS2B02G484500	0.13175	1.00786	0.167044	2.0089	0.324575	0.968438
TraesCS2B02G484600	1.42273	2.39228	1.3175	3.70336	1.73771	2.87657
TraesCS2B02G484700	3.87041	5.04971	4.61536	7.06416	5.09082	5.3853
TraesCS2B02G484800	6.45221	5.97871	6.80897	6.75068	7.38998	6.66113
TraesCS2B02G484900	11.7052	21.1471	16.3767	27.3398	9.86605	24.5117
TraesCS2B02G485000	0.324661	0.521797	0.253644	0.495306	0.252682	0.487075
TraesCS2B02G485100	0	0	0	0	0	0
TraesCS2B02G485200	0.0997048	0	0.0122072	0	0.0491518	0
TraesCS2B02G485300	0	0.0151638	0	0	0	0
TraesCS2B02G485400	0.178564	0.571403	0	0.121376	0.0863487	0.0369754
TraesCS2B02G485500	1.32962	1.97291	0.892691	2.09892	0.8287	1.66449
TraesCS2B02G485600	236.26	108.33	202.909	89.9259	178.438	93.948
TraesCS2B02G485700	1.83024	2.3242	1.78358	2.77965	2.06659	2.53979
TraesCS2B02G485800	20.386	20.8108	22.1507	20.3768	21.8473	22.7506
TraesCS2B02G485900	0.126591	0.24992	0.194272	0.258556	0.205172	0.129413
TraesCS2B02G486000	4.63586	7.58506	4.28202	7.27943	6.47146	8.86247
TraesCS2B02G486100	0.168822	0.444945	0.199637	0.639447	0.059966	0.733833
TraesCS2B02G486200	1.04882	2.29742	1.99651	2.34203	1.54907	1.78352
TraesCS2B02G486247	0	0	0	0	0	0
TraesCS2B02G486300	0.337804	0.264576	0.224518	0.577641	0.291937	0.265204
TraesCS2B02G486390	0	0	0	0	0	0
TraesCS2B02G486400	0.792783	1.6444	1.41118	1.56334	0.872831	1.44066
TraesCS2B02G486700	0.00616065	0	0	0	0	0
TraesCS2B02G486800	0	0	0	0	0	0
TraesCS2B02G486900	0.149913	0.0783307	0.0385353	0.0927929	0.186566	0.20559
TraesCS2B02G487000	0	0	0	0	0	0
TraesCS2B02G487100	0	0	0	0	0	0
TraesCS2B02G487200	0.0115225	0.00215864	0.00857358	0.00824474	0	0.0118382
TraesCS2B02G487300	0.00616065	0	0.0244145	0	0.00656933	0.0126949
TraesCS2B02G487400	0.0154016	0.0619776	0.0284429	0.0355385	0.00656933	0.0693429
TraesCS2B02G487500	0.0624967	0	0.0393442	0.19515	0	0.0101722
TraesCS2B02G487600	0.0108892	0.011558	0	0.115226	0.0875207	0.0317808
TraesCS2B02G487700	0.0177659	0.00490599	0.0411127	0.0132157	0.00868881	0.0166646
TraesCS2B02G487800	0	0	0	0.00881044	0	0
TraesCS2B02G487900	0.183701	0.213132	0.189341	0.389721	0.264825	0.292174
TraesCS2B02G488000	0.0144159	0.011558	0.0116927	0.0463125	0.0306217	0.0153762
TraesCS2B02G488100	0	0	0	0	0	0
TraesCS2B02G488200	0	0	0	0	0	0
TraesCS2B02G488300	0	0	0	0	0	0
TraesCS2B02G488400	0.264027	0.810525	0.278697	0.901543	0.556245	1.45502
TraesCS2B02G488500	0	0	0	0	0	0
TraesCS2B02G488600	0.374595	0.292565	0.350492	0.28338	0.417727	0.270334
TraesCS2B02G488700	1.51173	1.05923	1.11052	1.45041	0.877694	1.28152
TraesCS2B02G488800	0	0	0	0	0	0
TraesCS2B02G489000	0	0	0	0	0	0
TraesCS2B02G489100	0	0	0	0	0	0
TraesCS2B02G489200	0	0	0	0	0	0
TraesCS2B02G489300	0	0.0104492	0	0	0	0.013142
TraesCS2B02G489400	0	0	0	0	0	0
TraesCS2B02G489500	1.28332	1.02647	1.07298	1.2016	1.25972	0.833345
TraesCS2B02G489600	134.462	173.014	134.155	131.553	143.557	151.848
TraesCS2B02G489700	0.65197	2.11843	0.798477	1.86999	0.475253	1.76068
TraesCS2B02G489800	1.65749	0.682805	2.2179	1.28817	3.7515	1.47021
TraesCS2B02G489900	0.54216	1.05945	0.570875	0.782763	0.518577	0.351545
TraesCS2B02G490000	0	0	0	0	0	0
TraesCS2B02G490100	48.4356	29.6339	52.6544	25.0327	50.9828	29.7513
TraesCS2B02G490200	17.5619	7.03135	15.6774	6.64708	15.5499	7.49458
TraesCS2B02G490300	0	0	0	0	0	0
TraesCS2B02G490400	0.214349	0.138235	0.299312	0.0923485	0.431087	0.0498867
TraesCS2B02G490500	3.86357	3.13218	4.28688	2.94481	4.04263	3.89264
TraesCS2B02G490600	0.0220483	0.0104492	0	0	0.0119178	0
TraesCS2B02G490700	3.37025	4.40733	1.98341	3.53926	2.44712	2.31381
TraesCS2B02G490800	7.55626	9.56961	7.64235	9.70004	9.1089	10.4561
TraesCS2B02G490900	13.64	13.3443	14.3263	12.3955	12.7648	12.4228
TraesCS2B02G491000	0.0242615	0.145495	0.110221	0.0591961	0.153055	0.0786937
TraesCS2B02G491100	0	0	0	0	0	0
TraesCS2B02G491200	97.8154	37.1573	90.752	30.3136	92.608	32.554
TraesCS2B02G491300	0.831017	0.585574	1.01909	0.814372	0.958491	0.781503
TraesCS2B02G491400	0.458737	0	0.497886	0.0183216	0.31479	0
TraesCS2B02G491500	0	0	0	0	0	0
TraesCS2B02G491600	3.16557	6.91817	4.43191	6.99397	3.41305	6.00856
TraesCS2B02G491700	5.06726	8.4726	5.10389	11.6444	5.71763	11.2871
TraesCS2B02G491800	0.442409	0.812959	0.368326	0.892187	0.5999	0.991506
TraesCS2B02G491900	0	0	0	0	0	0
TraesCS2B02G492000	7.18731	13.5398	9.16214	19.0584	11.6866	17.5196
TraesCS2B02G492100	18.8835	17.9134	17.9535	15.531	20.3624	15.4915
TraesCS2B02G492200	0.968305	2.076	0.841287	2.0814	1.39369	1.94921
TraesCS2B02G492300	2.21949	5.13616	2.22678	5.59163	3.37554	4.75172
TraesCS2B02G492400	1.64758	3.65863	1.31229	3.8522	2.10533	3.5296
TraesCS2B02G492500	0.0435568	0.0151638	0	0	0.039416	0
TraesCS2B02G492600	0	0	0	0.00881044	0	0
TraesCS2B02G492700	0	0	0	0	0	0.0369754
TraesCS2B02G492800	0	0	0	0	0	0
TraesCS2B02G492900	4.11635	2.22577	4.2193	2.89487	4.64287	2.31552
TraesCS2B02G493000	0	0.0104492	0	0.0185684	0	0
TraesCS2B02G493100	0.703441	0.810888	0.422007	0.33704	0.886532	1.27806
TraesCS2B02G493200	0.460196	0.486855	0.0766628	1.16996	0.208297	0.323121
TraesCS2B02G493300	0.422972	0.683222	0.190522	1.57855	0.393236	0.571602
TraesCS2B02G493400	0.244503	0.165199	0.201877	0.0933998	0.106262	0.0552293
TraesCS2B02G493500	0	0	0	0	0	0
TraesCS2B02G493600	0	0.0843712	0.0369656	0.111144	0.0268252	0.239583
TraesCS2B02G493800	0	0	0	0	0	0
TraesCS2B02G493900	0	0	0.0126364	0	0	0
TraesCS2B02G494000	0	0	0	0	0	0
TraesCS2B02G494100	0	0	0	0	0	0
TraesCS2B02G494200	0	0	0	0	0	0
TraesCS2B02G494300	2.15565	2.42969	1.58438	2.87849	2.43819	3.05429
TraesCS2B02G494400	1.02299	1.3655	1.48547	1.4755	1.16502	1.5418
TraesCS2B02G494600	0	0	0	0	0	0
TraesCS2B02G494700	2.26884	2.09127	1.83182	2.01802	1.94884	2.21594
TraesCS2B02G494800	0	0	0	0	0	0
TraesCS2B02G494900	0.0223182	0.0462321	0.0248437	0	0.0121775	0.0806582
TraesCS2B02G495100	0.0275875	9.61878	0.360798	28.6143	0.231175	21.6467
TraesCS2B02G495200	0	0	0	0	0	0
TraesCS2B02G495300	0	0	0	0	0	0
TraesCS2B02G495400	2.61851	4.30339	3.18671	4.48138	3.47712	4.60082
TraesCS2B02G495500	1.05007	6.24004	2.15415	8.855	1.56983	6.68755
TraesCS2B02G495600	0	0	0	0	0	0
TraesCS2B02G495700	51.9142	69.429	50.5335	72.5849	55.3965	70.9578
TraesCS2B02G495800	0	0	0	0	0.0196025	0
TraesCS2B02G495900	0	0	0	0	0	0
TraesCS2B02G496000	0	0	0	0	0	0
TraesCS2B02G496100	0	0	0	0	0	0
TraesCS2B02G496200	0	0	0	0	0	0.0244196
TraesCS2B02G496300	0	0	0	0	0	0
TraesCS2B02G496400	0	0	0	0	0	0
TraesCS2B02G496500	0	0	0	0	0	0
TraesCS2B02G496600	0	0	0	0	0	0
TraesCS2B02G496700	0.0430088	0.00981199	0.0241146	0.0136277	0.0712548	0.0236776
TraesCS2B02G496800	0	0	0	0	0	0
TraesCS2B02G496900	0	0	0	0	0	0
TraesCS2B02G497000	0	0.140312	0.0613801	0.198887	0.0243551	0.280542
TraesCS2B02G497200	0	0	0	0	0	0
TraesCS2B02G497300	0	0	0	0	0	0
TraesCS2B02G497400	0.712567	0.816462	1.07914	0.741798	0.881456	0.762502
TraesCS2B02G497500	0	0.0151638	0	0.020671	0	0
TraesCS2B02G497600	1.07447	1.41899	0.964221	1.90745	1.16231	1.79508
TraesCS2B02G497700	4.8674	2.60436	6.04803	3.6476	5.78977	2.2563
TraesCS2B02G497800	3.63975	1.41905	3.2466	1.77814	3.06567	1.3713
TraesCS2B02G497900	0	0	0	0	0	0
TraesCS2B02G498000	0	0	0	0	0	0
TraesCS2B02G498100	14.7344	0.473777	9.3137	0.330097	16.1515	0.464144
TraesCS2B02G498200	0	0	0	0.00881044	0	0
TraesCS2B02G498300	10.2378	0.630773	4.41802	0.97711	3.50907	0.754933
TraesCS2B02G498400	4.75115	6.65185	4.10085	5.72324	4.79656	6.57269
TraesCS2B02G498500	0.46199	1.03824	0.611502	1.00656	0.666691	1.15078
TraesCS2B02G498600	0	0	0	0	0	0
TraesCS2B02G498700	0	0	0	0	0	0
TraesCS2B02G498800	0	0	0	0	0	0
TraesCS2B02G498900	0	0	0	0	0	0
TraesCS2B02G499100	0	0	0	0	0	0
TraesCS2B02G499200	0	0	0	0	0	0
TraesCS2B02G499300	0.659061	0.205415	0.851905	0.206874	0.803593	0.228416
TraesCS2B02G499400	4.71066	4.40747	5.31835	4.40105	4.26822	4.55853
TraesCS2B02G499500	1.87848	1.24858	1.604	1.08772	1.28071	1.01349
TraesCS2B02G499600	7.56942	9.81414	6.73658	8.89372	8.19917	9.19151
TraesCS2B02G499700	3.77164	7.85261	3.59926	6.98114	4.26878	5.75481
TraesCS2B02G499800	0.311066	0.296298	0.327759	0.549412	0.338257	0.522404
TraesCS2B02G499900	0.702611	0.5237	0.803979	0.845455	0.513421	1.05473
TraesCS2B02G500000	0.217215	0.220554	0.171333	0.110774	0.087099	0.122707
TraesCS2B02G500100	0.985223	6.10064	1.37499	3.00299	1.23465	2.64761
TraesCS2B02G500200	0.537513	7.77391	0.903243	3.06924	1.19195	3.45509
TraesCS2B02G500300	0.387632	2.01387	0.315397	1.00522	0.414035	0.852697
TraesCS2B02G500500	0	0	0	0	0	0
TraesCS2B02G500600	0.237181	0.278406	0.300558	0.594674	0.182519	0.457661
TraesCS2B02G500700	0	0	0	0	0	0
TraesCS2B02G500800	0	0	0	0	0	0
TraesCS2B02G500900	0.0223182	0	0	0	0	0.0488391
TraesCS2B02G501000	0.0557954	0.804308	0.292771	2.46868	0.142721	1.32266
TraesCS2B02G501200	137.222	91.7902	124.886	69.8187	119.294	71.6603
TraesCS2B02G501300	3.45003	4.46461	3.64541	4.53455	4.22908	5.07512
TraesCS2B02G501396	0	0	0	0	0	0
TraesCS2B02G501400	0	0	0	0	0	0
TraesCS2B02G501500	17.4893	19.6983	18.6704	19.0829	22.2732	21.0941
TraesCS2B02G501600	0	0	0	0	0	0
TraesCS2B02G501700	0	0	0	0	0	0
TraesCS2B02G501800	0	0	0	0	0	0
TraesCS2B02G501900	0	0	0	0	0	0
TraesCS2B02G502000	0	0	0	0	0	0
TraesCS2B02G502100	0	0	0	0	0	0
TraesCS2B02G502200	0	0	0	0	0	0
TraesCS2B02G502300	0	0	0	0	0	0
TraesCS2B02G502400	0	0	0	0	0	0
TraesCS2B02G502500	0	0	0	0	0	0
TraesCS2B02G502600	0	0	0	0	0	0
TraesCS2B02G502700	0	0	0	0	0	0
TraesCS2B02G502800	0	0	0	0	0	0
TraesCS2B02G502900	0	0	0	0	0	0
TraesCS2B02G503000	1.12626	0.256475	1.28868	0.897731	1.12905	0.866922
TraesCS2B02G503100	1.12796	1.01918	0.882937	0.784075	0.945828	1.05636
TraesCS2B02G503200	0	0	0	0	0	0
TraesCS2B02G503300	4.63216	17.2423	4.64597	10.1003	2.49654	10.4215
TraesCS2B02G503400	8.05183	4.97111	10.0242	7.2652	7.97841	6.47233
TraesCS2B02G503500	0	0	0.0122072	0	0	0
TraesCS2B02G503600	19.7445	23.9123	21.1976	24.6874	22.8392	23.9224
TraesCS2B02G503700	0	0	0.0122072	0	0	0
TraesCS2B02G503800	0	0	0	0	0	0
TraesCS2B02G503900	6.13632	7.7225	5.53288	10.2903	5.9988	10.284
TraesCS2B02G504000	7.53099	10.2443	6.49692	9.39227	7.17168	11.1941
TraesCS2B02G504100	0	0	0	0	0	0
TraesCS2B02G504200	0.0369639	0.0859002	0.0487436	0.0912777	0	0.0575884
TraesCS2B02G504300	3.10216	3.34426	2.73428	3.40106	2.93112	3.08627
TraesCS2B02G504400	0.121821	0.00981199	0	0.0822204	0.00868881	0.0194557
TraesCS2B02G504500	1.38514	1.09407	1.62881	1.71777	1.13563	1.89501
TraesCS2B02G504600	8.97099	9.37304	8.17624	10.1942	8.72589	11.0009
TraesCS2B02G504700	0.514194	0.659839	0.488865	1.33663	0.448447	1.30362
TraesCS2B02G504800	0.175872	0.598535	0.561346	0.805668	0.44507	0.980058
TraesCS2B02G504900	21.8527	26.0865	23.7905	23.1675	24.4109	27.6062
TraesCS2B02G505000	2.25699	3.01845	1.66771	2.51037	2.47375	2.33028
TraesCS2B02G505100	6.20318	5.47275	6.66797	5.81354	4.74512	6.23981
TraesCS2B02G505200	1.09445	0.61572	0.717553	0.450282	0.512938	0.384852
TraesCS2B02G505300	1.45152	2.20914	2.77362	2.08401	1.89241	1.24761
TraesCS2B02G505400	28.6958	34.3963	31.3741	32.0993	33.2265	31.9219
TraesCS2B02G505500	15.8692	21.6599	16.8834	26.01	19.8507	25.6881
TraesCS2B02G505600	14.8025	19.7439	15.9473	20.2763	17.2205	22.4344
TraesCS2B02G505700	8.37136	17.6952	9.76959	16.6368	15.3185	21.4236
TraesCS2B02G505800	0	0.023116	0	0.097739	0	0
TraesCS2B02G505900	0	0	0	0	0	0
TraesCS2B02G506000	0	0	0	0	0	0
TraesCS2B02G506100	0.106243	0.165836	0.0449298	0.401353	0.165855	0.450232
TraesCS2B02G506200	0	0.011558	0	0	0	0
TraesCS2B02G506300	0	0	0	0	0	0
TraesCS2B02G506400	0.70469	0.291449	0.477091	0.645117	0.627715	0.640391
TraesCS2B02G506500	0	0	0	0	0	0
TraesCS2B02G506600	57.496	68.3702	52.4115	58.1139	62.1646	55.1666
TraesCS2B02G506700	0.0167386	0.0180311	0	0.0285436	0.0121775	0.0520342
TraesCS2B02G506800	0	0	0	0	0	0
TraesCS2B02G506900	0	0	0	0	0	0
TraesCS2B02G507000	8.42271	7.98921	9.93515	9.79129	8.25178	8.32604
TraesCS2B02G507100	1.68657	2.38238	2.06317	2.5512	1.83254	2.16393
TraesCS2B02G507200	12.8777	14.4217	12.7124	16.3293	10.6642	13.4342
TraesCS2B02G507300	0.450172	0.604998	0.387761	0.780022	0.523589	0.658874
TraesCS2B02G507500	0.245395	0.17986	0.15299	0.361412	0.297881	0.489986
TraesCS2B02G507600	0.140774	0.0689837	0.02565	0.0388022	0.0301912	0.156098
TraesCS2B02G507700	1.93256	1.32963	2.47976	2.39379	2.5721	4.19508
TraesCS2B02G507800	0.0123213	0.0859002	0.0833073	0.188069	0.128503	0.21659
TraesCS2B02G508000	7.50742	8.1506	6.82681	5.55742	6.07364	6.87207
TraesCS2B02G508100	0.171619	0.0539123	0.182799	0.0625437	0.088179	0.0548889
TraesCS2B02G508200	0.056148	0	0	0.128735	0.0206066	0.138839
TraesCS2B02G508300	0.196605	0.347716	0.185179	0.31685	0.305923	0.456134
TraesCS2B02G508400	8.73869	5.48979	10.4521	6.09308	6.77035	6.01971
TraesCS2B02G508500	0.444873	0.00981199	0.397658	0	0.185588	0
TraesCS2B02G508600	1.6645	1.94921	2.51026	1.25362	1.93066	1.54464
TraesCS2B02G508700	0	0	0	0	0	0
TraesCS2B02G508800	0	0.0522461	0	0	0	0
TraesCS2B02G508900	2.88302	4.54616	2.98599	5.78068	4.24211	6.50839
TraesCS2B02G509000	0	0	0	0	0	0
TraesCS2B02G509100	0	0	0	0	0.00868881	0
TraesCS2B02G509200	0.0687795	0.198278	0.0359227	0.268082	0.0600714	0.321185
TraesCS2B02G509300	3.1329	5.88447	3.60382	6.52165	4.15732	7.55559
TraesCS2B02G509400	0.281926	0.289187	0.779458	0.644772	0.563981	0.248673
TraesCS2B02G509500	0.400113	0	0.0624689	0	0.0919706	0
TraesCS2B02G509600	0	0	0	0	0	0
TraesCS2B02G509700	1.82263	1.3207	2.87785	1.4002	1.94333	1.08051
TraesCS2B02G509800	0	0	0	0	0	0
TraesCS2B02G510000	0.0274929	0.0180311	0	0.0338594	0	0.0663635
TraesCS2B02G510100	2.9121	5.74023	3.93276	6.00403	2.99769	4.98004
TraesCS2B02G510200	1.77806	9.84772	2.60894	6.89192	2.17961	9.71271
TraesCS2B02G510300	1.407	0.184772	1.09798	0.78671	0.183662	1.13749
TraesCS2B02G510400	0.754018	0.0765847	0.286458	0.227289	0.105475	0.341874
TraesCS2B02G510500	0.0111591	0	0	0	0	0
TraesCS2B02G510600	3.93655	3.6887	4.87333	3.54314	5.81762	3.23156
TraesCS2B02G510700	0	0.0462321	0.0122072	0.254914	0.0513338	0.0244196
TraesCS2B02G510800	5.6608	6.84287	4.64949	7.12171	4.27288	5.85058
TraesCS2B02G510900	0.199449	0.0930051	0.0948017	0.145329	0.284741	0.174346
TraesCS2B02G511000	0.0130575	0	0	0	0	0.0169737
TraesCS2B02G511100	0.0130575	0	0.0332371	0	0.00868881	0.156339
TraesCS2B02G511200	0.0286551	0.017337	0.0980871	0.0540319	0.0328466	0.101049
TraesCS2B02G511300	0.587568	0	0.279828	0	0.433502	0.0113158
TraesCS2B02G511400	0	0	0	0	0	0
TraesCS2B02G511500	0	0	0	0	0	0
TraesCS2B02G511600	0.355693	0.314851	0.385187	0.470432	0.673561	0.797642
TraesCS2B02G511700	0	0.0151638	0.0449298	0.0875017	0.0262773	0.0810369
TraesCS2B02G511900	0	0	0	0	0	0
TraesCS2B02G512000	0	0	0	0	0	0
TraesCS2B02G512100	0	0	0	0	0	0
TraesCS2B02G512200	0	0	0	0.00458041	0	0
TraesCS2B02G512300	0.103772	0.0346741	0.0496873	0	0.0521328	0.0575884
TraesCS2B02G512400	0.327418	0.0846257	0.266351	0.0380647	0.302146	0.0194557
TraesCS2B02G512500	0	0	0	0	0	0
TraesCS2B02G512600	0.0971383	0.0398852	0.176481	0.0092842	0.087165	0
TraesCS2B02G512700	0.450414	0	0.507894	0.0361742	0.668192	0.0451153
TraesCS2B02G512800	0.054446	0.0454915	0.117772	0.00916082	0.170062	0.0286048
TraesCS2B02G512900	0.10946	0.035425	0.0171827	0.13246	0.23812	0.420521
TraesCS2B02G513000	0.0781963	0.113476	0.466494	0.692024	0.121589	0.918823
TraesCS2B02G513100	0.547305	0.634062	0.283422	0.963508	0.543463	1.26399
TraesCS2B02G513200	0	0	0	0	0	0
TraesCS2B02G513300	0	0	0	0	0	0
TraesCS2B02G513400	0.0647473	0.160401	0.0373017	0.10611	0.0243551	0.0368064
TraesCS2B02G513500	0	0	0	0	0	0
TraesCS2B02G513600	0.34213	0.599321	1.53274	1.32734	0.53925	1.37059
TraesCS2B02G513700	0	0	0	0	0	0
TraesCS2B02G513800	33.9974	25.531	29.5344	6.63153	19.9848	12.3638
TraesCS2B02G513900	39.5169	33.1052	31.232	9.66257	23.0623	19.2035
TraesCS2B02G514000	32.6577	30.4815	20.7734	7.01611	14.1215	13.2805
TraesCS2B02G514100	3.16367	3.88011	3.3666	3.19434	3.51811	3.82154
TraesCS2B02G514200	0.45888	0.220478	0.510229	0.317866	0.404702	0.122674
TraesCS2B02G514300	0.334847	0.615674	0.531925	0.620902	0.280659	0.461012
TraesCS2B02G514400	2.46186	3.72219	3.70716	2.51283	2.32412	1.94369
TraesCS2B02G514500	2.25314	2.27694	2.16285	3.02737	2.25491	2.95493
TraesCS2B02G514600	0	0	0	0	0	0
TraesCS2B02G514700	0	0	0	0	0	0
TraesCS2B02G514800	26.0244	21.6401	26.6161	25.7278	27.531	26.1823
TraesCS2B02G514900	4.41548	4.45165	4.32874	3.74124	3.61934	3.06998
TraesCS2B02G515000	0	0	0	0	0	0
TraesCS2B02G515100	0	0	0	0	0	0
TraesCS2B02G515200	0.552888	0.183944	0.422501	0.182906	0.509753	0.303677
TraesCS2B02G515300	0.70128	0.259229	0.434361	0.121953	0.988476	0.102133
TraesCS2B02G515400	0.0369639	0.307993	0.566416	0.101263	0.481192	0.240625
TraesCS2B02G515500	2.02037	1.61814	1.83288	1.62068	1.63514	1.51241
TraesCS2B02G515600	10.233	15.0513	9.75154	18.7735	10.3918	15.9004
TraesCS2B02G515700	0	0.0151638	0	0	0	0
TraesCS2B02G515800	1.59534	4.18042	1.24109	6.49361	1.65689	6.61912
TraesCS2B02G515900	8.01815	8.12722	9.05179	8.20892	8.75491	8.2344
TraesCS2B02G516000	1.93417	3.83524	1.91091	5.07113	2.72447	5.30339
TraesCS2B02G516100	1.69493	0.678678	2.36315	1.00504	10.504	0.253388
TraesCS2B02G516200	0.0123213	0	0	0.0370086	0.053131	0.133759
TraesCS2B02G516300	101.133	78.6005	119.652	92.3248	128.359	78.1051
TraesCS2B02G516400	1.85447	1.23413	2.1167	1.80323	2.77048	1.76598
TraesCS2B02G516500	1.90035	3.26377	1.42614	3.43526	1.68063	2.84986
TraesCS2B02G516600	4.85492	4.27796	4.50952	4.82981	3.614	4.72914
TraesCS2B02G516700	272.159	98.7637	254.387	63.4781	254.697	80.8639
TraesCS2B02G516800	2.4526	4.52825	2.92718	6.28932	3.74128	6.74145
TraesCS2B02G516900	27.6915	23.2356	35.9688	16.7447	39.7252	14.777
TraesCS2B02G517000	0	0	0	0	0	0
TraesCS2B02G517100	0	0	0	0	0	0
TraesCS2B02G517200	0	0	0	0	0	0
TraesCS2B02G517300	0	0	0	0	0	0
TraesCS2B02G517400	5.92708	39.5012	16.4174	44.0886	10.2473	41.2981
TraesCS2B02G517500	29.1761	50.0194	32.941	56.3288	36.9791	57.4773
TraesCS2B02G517600	27.9993	28.429	27.5437	24.9624	24.8303	24.1885
TraesCS2B02G517700	0	0	0	0.053213	0	0.0638838
TraesCS2B02G517800	0	0	0.0122072	0.0092842	0	0
TraesCS2B02G517900	0	0	0	0	0	0
TraesCS2B02G518000	1.3315	1.68376	0.883359	1.27326	1.0032	1.15729
TraesCS2B02G518100	0.237981	0.569657	0.300242	0.576352	0.238881	0.269575
TraesCS2B02G518200	0.290467	0.291098	0.318784	0.258077	0.129781	0.240515
TraesCS2B02G518300	0	0.0522461	0.054418	0.0806481	0.114374	0.0536604
TraesCS2B02G518400	0.13175	0.85439	0.159211	0.494986	0.255662	0.492979
TraesCS2B02G518500	14.2019	19.2342	16.9135	19.0127	19.2856	19.3226
TraesCS2B02G518600	12.6219	12.0103	13.3717	9.48632	12.6004	10.4369
TraesCS2B02G518700	3.4604	1.45263	3.23205	0.753778	2.66807	0.656451
TraesCS2B02G518800	0	0	0	0	0	0
TraesCS2B02G518900	0.754758	8.2787	0.439217	6.48995	0.569795	7.69036
TraesCS2B02G519000	0.0235006	0.112417	0.0124218	0.159833	0.0398585	0.0906912
TraesCS2B02G519100	2.05407	8.74271	1.42997	7.08783	1.36581	5.92236
TraesCS2B02G519200	4.7806	7.45589	4.44871	6.64537	4.39711	7.42498
TraesCS2B02G519300	0	0	0	0	0	0
TraesCS2B02G519400	0	0	0	0	0	0
TraesCS2B02G519500	0.140073	0.102886	0.125	0.160453	0.104976	0.292796
TraesCS2B02G519600	8.82774	25.1642	9.6264	20.2241	7.74389	19.4925
TraesCS2B02G519700	2.58703	1.15152	1.42002	0.958647	1.06404	0.729209
TraesCS2B02G519800	0.508788	0.969747	0.510162	0.453451	0.420372	0.511647
TraesCS2B02G519900	1.47565	2.80246	2.28308	2.46609	1.293	2.75509
TraesCS2B02G520000	0	0	0	0	0	0
TraesCS2B02G520100	1.38409	1.28492	1.07218	1.33424	1.22762	1.42109
TraesCS2B02G520200	8.30234	8.6931	6.39	9.15297	4.86743	8.88886
TraesCS2B02G520300	4.98984	7.51806	5.3377	6.71944	5.69788	6.2813
TraesCS2B02G520400	0	0.031182	0	0.0367668	0	0.0713993
TraesCS2B02G520500	59.843	45.4608	59.0515	53.8527	74.3917	49.1205
TraesCS2B02G520600	22.0702	39.8802	26.732	41.7672	32.6778	44.0943
TraesCS2B02G520800	6.06112	4.26252	6.80396	3.58007	5.4112	3.353
TraesCS2B02G520700	4.94773	3.18574	5.80482	2.56769	3.99331	2.0765
TraesCS2B02G520900	18.9985	16.3052	18.4565	13.4616	20.0945	12.27
TraesCS2B02G521000	7.45766	10.8504	6.59375	12.5581	8.87054	11.3611
TraesCS2B02G521100	0.338142	1.37331	0.553339	1.94856	0.221379	1.36397
TraesCS2B02G521200	0	0.109767	0.0749602	0.0885674	0.00868881	0.0582573
TraesCS2B02G521300	0	0	0	0	0	0
TraesCS2B02G521400	0	0	0	0	0	0
TraesCS2B02G521500	0	0	0	0	0	0
TraesCS2B02G521600	413.933	490.55	509.184	393.459	530.657	453.962
TraesCS2B02G521700	138.157	143.233	159.915	121.386	166.391	127.731
TraesCS2B02G521800	0.097218	0.023116	0.176427	0.0103355	0.18426	0.013142
TraesCS2B02G521900	0	0.023116	0	0	0	0.00880515
TraesCS2B02G522000	0	0.0267219	0.0332371	0	0	0.00880515
TraesCS2B02G522200	1.18799	0.473502	0.659443	1.04313	0.721623	0.532275
TraesCS2B02G522300	0.599845	2.05267	0.725725	1.78834	0.508411	2.16272
TraesCS2B02G522400	0.0443665	0.261128	0.0116927	0.135546	0.0233365	0.0701975
TraesCS2B02G522500	0.206069	0.658249	0.0725583	0.381319	0.0967575	0.653756
TraesCS2B02G522600	1.10961	1.3102	0.863169	0.763649	0.229911	0.861599
TraesCS2B02G522700	0.461531	0.467015	0.322386	0.602259	0.386731	0.287397
TraesCS2B02G522800	0.0111591	0.032928	0	0.0273788	0.0981217	0.00813986
TraesCS2B02G522900	16.2293	21.2385	18.1927	23.0067	21.4369	20.596
TraesCS2B02G523000	0	0	0	0	0	0
TraesCS2B02G523100	0.132129	0.306479	0.151193	0.154703	0.246533	0.179653
TraesCS2B02G523200	0.880894	1.01119	0.668972	0.998254	0.626249	0.879135
TraesCS2B02G523300	1.95948	2.31727	2.88357	3.08304	3.14701	3.66741
TraesCS2B02G523400	0	0	0	0	0.00297945	0
TraesCS2B02G523500	0	0	0	0	0	0
TraesCS2B02G523600	0	0	0.0244145	0.0516774	0.0173776	0.0709228
TraesCS2B02G523700	0	0	0	0	0	0
TraesCS2B02G523800	2.76469	5.72017	3.12354	5.01828	4.19767	5.45382
TraesCS2B02G523900	4.91848	3.32634	5.57782	2.81309	5.20801	3.42463
TraesCS2B02G524000	1.21321	1.04202	1.48752	1.25638	1.37534	0.959996
TraesCS2B02G524100	40.5487	47.3272	43.7058	47.289	45.9581	46.8219
TraesCS2B02G524200	3.31619	4.0925	3.66397	4.63633	3.44662	4.34151
TraesCS2B02G524300	2.4865	6.10471	1.47289	2.5227	2.20692	4.74738
TraesCS2B02G524400	4.92647	3.58971	5.70896	4.52326	4.94248	4.29487
TraesCS2B02G524500	9.6214	7.35587	10.1628	8.63474	7.06353	6.23112
TraesCS2B02G524600	0	0	0	0	0	0
TraesCS2B02G524700	0	0.019624	0	0.0298318	0	0
TraesCS2B02G524800	0.0246426	0.02137	0	0.291774	0.0515935	0.52772
TraesCS2B02G524900	0	0	0	0	0	0
TraesCS2B02G525000	0	0	0	0	0	0
TraesCS2B02G525100	0.510559	0.854439	0.433856	1.16657	0.664075	1.14159
TraesCS2B02G525200	1.30085	1.63296	1.56661	1.79386	1.52508	1.69461
TraesCS2B02G525300	4.85789	2.62799	6.31397	2.66997	4.5963	4.16219
TraesCS2B02G525400	1.51487	0.430816	1.66407	0.752433	1.3482	0.342058
TraesCS2B02G525500	58.2705	27.0342	54.6348	28.909	43.8739	24.3954
TraesCS2B02G525600	0.485348	0.183383	0.575072	0.634194	0.542652	0.457137
TraesCS2B02G525700	5.08422	4.73241	5.19573	5.12374	4.33978	5.12266
TraesCS2B02G525800	11.088	19.7411	11.8459	18.3065	18.5072	20.3076
TraesCS2B02G525900	21.9927	15.2394	24.2969	16.7294	27.4709	16.581
TraesCS2B02G526000	1.57821	0.712876	1.48876	0.877228	1.26238	0.634001
TraesCS2B02G526100	21.3209	5.90302	16.8463	5.79935	13.4568	5.19285
TraesCS2B02G526200	35.4427	29.3273	35.1706	26.1639	39.5534	26.3541
TraesCS2B02G526300	9.1692	9.69248	10.5593	10.1481	11.2984	10.2883
TraesCS2B02G526400	0.238601	0.011558	0.167115	0.162168	0.791982	1.15798
TraesCS2B02G526500	4.19792	0.0731445	8.98081	0	9.27809	0.0375616
TraesCS2B02G526600	21.9469	0.577591	31.8338	0.819669	41.1372	0.476608
TraesCS2B02G526700	29.6933	31.8826	33.2001	30.9556	37.7438	33.4847
TraesCS2B02G526800	16.6917	16.6659	17.9346	16.6245	19.0921	19.2627
TraesCS2B02G526900	5.84979	4.78743	5.33601	5.58382	7.14772	5.83727
TraesCS2B02G527000	0	0.011558	0	0	0	0
TraesCS2B02G527100	5.97665	5.34942	5.32683	4.99508	6.50394	4.10937
TraesCS2B02G527200	0	0	0	0	0	0
TraesCS2B02G527300	1.22068	3.72042	0.789434	2.07351	0.934742	1.94143
TraesCS2B02G527400	0	0.019624	0	0.0103355	0.0218275	0.0819898
TraesCS2B02G527500	0	0.00981199	0.0359227	0.0103355	0.0360131	0.026284
TraesCS2B02G527600	10.5798	8.23768	9.9978	9.51827	10.2833	8.85672
TraesCS2B02G527700	8.41309	4.24036	6.85845	5.29955	7.20641	4.92441
TraesCS2B02G527800	1.67234	1.70366	1.69735	1.58087	1.26972	1.59199
TraesCS2B02G527900	0.0781146	0.28899	0.167321	0.215915	0.223022	0.184901
TraesCS2B02G528000	0	0	0	0	0	0
TraesCS2B02G528100	22.4333	19.6549	22.9297	16.1009	19.2273	17.349
TraesCS2B02G528200	0.738353	1.40999	0.695408	1.85071	0.927594	1.44707
TraesCS2B02G528300	20.2354	63.8286	19.7351	74.4963	17.2885	73.5814
TraesCS2B02G528400	0.8389	0.820281	0.968417	0.914079	0.302796	1.21291
TraesCS2B02G528500	0.319162	0.0886143	0.387444	0.082714	0.319525	0.013142
TraesCS2B02G528600	0	0.134106	0.0867382	0.11841	0.162999	0.210463
TraesCS2B02G528700	0.0446363	0.233807	0.12761	0.356502	0.0325244	1.00272
TraesCS2B02G528800	0.210282	0.531035	0.0608656	0.676376	0.179634	1.19115
TraesCS2B02G528900	1.25138	0.201363	3.68139	0.583493	3.86448	0.279317
TraesCS2B02G529000	4.84564	4.20211	4.74709	5.11809	6.42394	7.03122
TraesCS2B02G529100	0	0	0	0	0	0.0123251
TraesCS2B02G529200	0	0	0	0	0	0
TraesCS2B02G529300	0.0547159	0.0382799	0.0605217	0.0477512	0.0262773	0.0430966
TraesCS2B02G529400	7.01314	1.91297	6.01697	1.83191	3.86255	2.06406
TraesCS2B02G529500	0	0	0	0.0092842	0	0
TraesCS2B02G529600	2.42879	2.62679	2.18979	2.35824	2.66472	3.12221
TraesCS2B02G529800	29.1824	29.9458	29.4883	27.5185	33.2791	27.7199
TraesCS2B02G529900	0	0.032928	0.103393	0.0402906	0.0715067	0.0226316
TraesCS2B02G530000	0	0	0	0	0	0
TraesCS2B02G530100	0.0246426	0	0.0913179	0	0.0119178	0.0855839
TraesCS2B02G530200	40.8712	43.201	29.8931	32.7803	28.8048	37.2636
TraesCS2B02G530300	96.3763	75.7147	67.3589	65.3992	65.9398	63.3279
TraesCS2B02G530400	0	0	0	0	0	0
TraesCS2B02G530500	1450.96	722.516	1341.78	573.636	1139.36	622.166
TraesCS2B02G530600	0.488674	0.144772	0.525044	0.170334	0.18373	0.149506
TraesCS2B02G530700	0	0	0.0221581	0.0557052	0	0
TraesCS2B02G530800	0	0	0	0	0	0
TraesCS2B02G530900	0	0	0	0	0	0
TraesCS2B02G531000	0.598147	0.553067	0.285189	0.811882	0.474162	1.19927
TraesCS2B02G531100	0.0246426	0	0	0	0	0.013142
TraesCS2B02G531200	13.6822	17.2157	14.2284	19.046	13.5892	17.9827
TraesCS2B02G531300	0	0	0.0631822	0.0092842	0	0
TraesCS2B02G531400	0	0.0422074	0.00402839	0.0152554	0	0
TraesCS2B02G531500	1.20854	1.62331	1.22455	1.95178	1.67836	1.66597
TraesCS2B02G531600	6.76344	3.5668	8.31941	4.84102	15.9456	2.78685
TraesCS2B02G531800	15.059	6.67654	12.7247	6.90599	9.78465	5.81797
TraesCS2B02G531900	15.0038	6.66498	12.6402	6.83271	9.78465	5.81797
TraesCS2B02G532000	21.7944	2.90646	16.7891	2.56618	13.4372	2.94689
TraesCS2B02G532100	2.61299	0.300062	2.72264	0.631059	1.84035	0.461592
TraesCS2B02G532200	0.757598	1.05213	1.536	1.56293	1.60574	1.27826
TraesCS2B02G532300	0.0457986	0.188302	0.0716999	0.640942	0.0637711	0.229963
TraesCS2B02G532400	0.0719136	1.25876	0.161705	1.79834	0.175473	1.82333
TraesCS2B02G532500	42.2284	14.5768	35.2853	15.7274	29.4356	12.7354
TraesCS2B02G532600	0	0.139472	0.0802389	0.0922251	0	0.0932673
TraesCS2B02G532700	0	0	0	0	0	0
TraesCS2B02G532800	0	0	0	0	0	0
TraesCS2B02G532900	18.9471	10.7335	20.6606	10.0146	19.954	8.40411
TraesCS2B02G533000	22.8666	5.50561	14.4645	6.10418	16.4953	4.55517
TraesCS2B02G533100	1.67106	2.68756	2.12511	2.71196	2.02898	3.1031
TraesCS2B02G533200	8.7591	10.9223	6.90468	10.2356	5.03463	7.65724
TraesCS2B02G533300	0.887689	0.364292	0.952064	0.500021	0.487582	0.365852
TraesCS2B02G533400	7.85867	16.439	10.3949	12.715	10.3961	13.344
TraesCS2B02G533500	4.08005	2.75527	4.01719	1.76982	2.85631	1.4852
TraesCS2B02G533600	0	1.01766	0.0116927	2.68199	0.0654824	1.56346
TraesCS2B02G533700	0.0334773	0.0300732	0	0.0377143	0	0.0325977
TraesCS2B02G533800	0.730228	1.74009	0.432927	1.07581	0.764205	1.24983
TraesCS2B02G533900	55.8432	66.9881	57.2261	60.4013	59.5635	58.3001
TraesCS2B02G534000	5.01053	8.62335	6.84635	14.4695	6.64846	11.5535
TraesCS2B02G534100	0	0	0	0	0	0
TraesCS2B02G534200	133.223	169.877	134.638	149.208	124.241	146.565
TraesCS2B02G534300	0.333929	0.406658	0.269565	0.367901	0.321925	0.380898
TraesCS2B02G534400	1.42533	1.87325	1.02268	1.44735	1.06281	1.47665
TraesCS2B02G534500	1.76732	0.373049	0.920168	0.615572	1.68716	1.18182
TraesCS2B02G534600	21.5955	20.2851	25.1343	20.5799	24.1234	20.4474
TraesCS2B02G534700	18.5838	28.1071	16.4843	27.1217	17.883	23.8337
TraesCS2B02G534800	48.6839	86.9989	52.3711	94.7353	45.1997	91.1509
TraesCS2B02G534900	0	0	0	0	0	0
TraesCS2B02G535000	0	0	0	0	0	0
TraesCS2B02G535100	0.0877215	0.129302	0	0.0737605	0.0437604	0.0584052
TraesCS2B02G535200	17.3874	19.5754	19.5979	16.1017	19.8687	16.8624
TraesCS2B02G535300	0.0696315	0.138529	0.0812818	0.0852706	0.0444422	0.0611643
TraesCS2B02G535400	9.44551	0.364279	9.38598	0.940712	10.7288	0.443069
TraesCS2B02G535500	108.829	66.0533	121.966	72.8111	125.004	52.5606
TraesCS2B02G535600	0	0	0	0	0	0
TraesCS2B02G535700	0	0	0	0	0	0
TraesCS2B02G535800	28.1139	25.7143	35.5934	38.1786	37.1665	33.4311
TraesCS2B02G535900	0.392167	0.765034	0.606536	0.839965	0.437317	0.516767
TraesCS2B02G536000	8.39062	10.4564	7.52918	11.0096	7.74852	9.90826
TraesCS2B02G536100	22.1152	6.44579	21.9195	5.58695	25.7515	7.22956
TraesCS2B02G536200	3.67677	0.954188	3.44226	0.901899	4.08296	1.4915
TraesCS2B02G536300	6.7328	9.61324	5.54852	6.92794	4.91127	8.17001
TraesCS2B02G536400	0	0	0	0.0092842	0	0
TraesCS2B02G536500	4.31775	6.84425	4.83235	4.80615	5.02564	6.24627
TraesCS2B02G536600	1.95413	2.19046	1.31887	1.4444	0.789185	1.51688
TraesCS2B02G536700	0.179982	0.431006	0.275157	0.379442	0.0327841	0.348777
TraesCS2B02G536800	0.11543	0.173509	0.0753894	0.180585	0.0327841	0.218833
TraesCS2B02G536900	1.70953	1.36511	1.76017	1.24883	1.34746	1.11926
TraesCS2B02G537000	2.10076	0.936306	1.58965	1.27558	1.46737	1.01476
TraesCS2B02G537100	0.0413813	0	0.0577508	0	0	0
TraesCS2B02G537200	0	0	0	0	0	0
TraesCS2B02G537300	19.5271	22.9843	17.917	17.0281	17.5473	18.464
TraesCS2B02G537400	0	0	0	0	0	0
TraesCS2B02G537500	0.326943	0.0670529	0.18394	0.137689	0.257723	0.119309
TraesCS2B02G537600	0	0	0	0	0	0
TraesCS2B02G537700	4.5151	13.1468	1.83572	6.10097	2.39369	4.82955
TraesCS2B02G537800	0.0223182	0.06411	0.0553952	0.0750781	0.0240953	0.0607079
TraesCS2B02G537900	0	0.00151638	0	0	0	0
TraesCS2B02G538000	0.0384364	0	0	0	0.0186126	0
TraesCS2B02G538100	0	0.067869	0.0338508	0.0276058	0.185784	0.056979
TraesCS2B02G538200	11.084	7.7109	10.2019	8.15334	10.436	6.54638
TraesCS2B02G538300	0.0246426	0.00981199	0	0.0390569	0.0043444	0.0355843
TraesCS2B02G538400	0.0369639	0.0104492	0.0232863	0.0092842	0.0503297	0.0503334
TraesCS2B02G538500	22.2695	11.25	21.4931	11.1668	20.8297	10.3377
TraesCS2B02G538600	3.04321	9.136	5.07874	5.87331	3.17835	6.48515
TraesCS2B02G538700	3.46367	8.88652	3.41624	5.82418	4.55965	8.14576
TraesCS2B02G538800	12.8773	17.4432	13.1807	11.8884	9.20157	14.2642
TraesCS2B02G538900	0.502384	1.64346	0.811046	1.2398	1.09552	1.89645
TraesCS2B02G539000	0	0	0	0.0299551	0	0
TraesCS2B02G539100	0.108338	0.12562	0.15417	0.150364	0.0844061	0.102852
TraesCS2B02G539200	0.0551751	1.12962	0.186549	0.493697	0.153628	0.740619
TraesCS2B02G539300	0.0111591	0.169697	0.0361072	0.149312	0.162366	0.220814
TraesCS2B02G539400	0.759102	2.19994	0.785543	2.13936	0.514331	1.28369
TraesCS2B02G539500	8.69291	13.8688	10.7201	14.5559	11.9147	16.7464
TraesCS2B02G539600	53.2433	62.9064	54.207	56.6144	52.0069	62.7851
TraesCS2B02G539700	0.0368481	0.208013	0.0838398	0.179639	0.114336	0.244423
TraesCS2B02G539800	0	0	0	0	0	0
TraesCS2B02G539900	5.38961	8.24121	4.78797	8.86651	6.76413	9.42883
TraesCS2B02G540000	0.557936	0.561476	0.710127	0.921865	0.961172	0.69
TraesCS2B02G540100	731.651	226.992	684.111	195.645	658.556	185.076
TraesCS2B02G540200	0	0	0	0	0	0
TraesCS2B02G540300	33.3779	33.019	31.366	29.0791	24.9679	28.8463
TraesCS2B02G540400	1.58164	2.39058	2.07704	3.84864	3.19336	4.85894
TraesCS2B02G540600	0	0	0	0	0	0
TraesCS2B02G540700	0	0	0	0	0	0
TraesCS2B02G540800	0	0	0	0	0	0
TraesCS2B02G540900	0	0	0	0	0	0
TraesCS2B02G541000	0	0	0	0	0	0
TraesCS2B02G541100	0.212919	0.0544637	0.0697735	0.164327	0.135797	0.0226316
TraesCS2B02G541200	0	0	0	0	0	0
TraesCS2B02G541300	7.49125	0.708632	7.51196	0.814523	7.61101	0.827324
TraesCS2B02G541400	5.48572	1.26562	5.85304	1.56085	5.34125	1.13881
TraesCS2B02G541500	3.37972	0.302619	3.34491	0.529591	2.44125	0.537641
TraesCS2B02G541600	0.577986	0.6564	0.714257	0.114174	0.491389	0.209267
TraesCS2B02G541700	10.8701	2.8205	10.2684	2.72866	10.2263	2.66425
TraesCS2B02G541800	0.273903	3.17443	0.171926	2.34851	0.173908	1.63923
TraesCS2B02G541900	0	0	0	0	0	0
TraesCS2B02G542000	0	0	0.011079	0	0	0
TraesCS2B02G542100	0.933461	1.96024	1.14483	2.58749	1.24639	2.74287
TraesCS2B02G542200	16.0137	19.7546	15.0841	17.9857	14.0396	21.2979
TraesCS2B02G542300	21.1889	16.5903	18.8359	17.5249	15.9091	15.4312
TraesCS2B02G542400	20.7792	6.55005	20.6736	7.70957	17.0207	8.40638
TraesCS2B02G542500	5.68132	11.887	5.29443	10.0488	4.75078	12.4378
TraesCS2B02G542600	0	0.00981199	0	0.0092842	0	0
TraesCS2B02G542700	0	0.00981199	0.0244145	0.0660407	0	0.013142
TraesCS2B02G542800	0	0	0	0	0	0
TraesCS2B02G542900	0.334734	1.35845	0.384737	1.82939	0.969194	2.3997
TraesCS2B02G543000	0	0	0	0	0	0
TraesCS2B02G543100	5.24649	10.2661	6.80678	12.3305	9.42421	14.6713
TraesCS2B02G543200	0.42801	0.937128	0.265567	1.21838	0.169814	1.03782
TraesCS2B02G543300	2.01629	1.60359	2.19506	1.7923	1.98197	1.74465
TraesCS2B02G543400	0	0	0	0	0	0
TraesCS2B02G543500	0	0	0	0	0	0
TraesCS2B02G543600	0	0.00981199	0.00122072	0	0	0.026284
TraesCS2B02G543700	0.0504537	0	0.0116927	0	0	0
TraesCS2B02G543800	0.14874	0	0.0472854	0	0.0119178	0
TraesCS2B02G543900	0	0.011558	0.0481299	0.0917317	0	0.0753539
TraesCS2B02G544000	0	0	0	0	0	0.013142
TraesCS2B02G544100	0.0275875	0	0	0	0	0
TraesCS2B02G544200	36.0861	16.2861	40.7089	16.4256	33.5835	15.5626
TraesCS2B02G544300	0	0	0	0	0	0
TraesCS2B02G544400	0	0	0	0	0	0
TraesCS2B02G544500	0	0	0	0	0	0
TraesCS2B02G544600	0	0	0	0	0	0
TraesCS2B02G544700	3.84306	4.46229	4.16354	3.65697	4.45125	4.26259
TraesCS2B02G544800	13.2207	9.92751	14.385	10.2026	13.0913	8.71334
TraesCS2B02G545100	5.07871	6.77371	4.29328	6.40804	4.64008	6.29308
TraesCS2B02G545200	0.0199419	0.836982	0.0458736	0.786495	0.0473572	0.743544
TraesCS2B02G545300	0.122915	4.27038	1.3958	2.08212	0.0444422	1.80929
TraesCS2B02G545400	0.0656051	0	0.436563	0.00916082	0.321114	0
TraesCS2B02G545500	0.220944	0.254181	0.51952	0.309395	0.313558	0.0472819
TraesCS2B02G545600	17.042	40.6516	13.0487	29.0479	10.5392	32.6067
TraesCS2B02G545700	43.7012	31.2432	39.172	28.2339	43.5522	28.5229
TraesCS2B02G545800	0	0	0	0	0	0
TraesCS2B02G545900	0	0.0514432	0.0701564	0.151208	0.0240953	0.133244
TraesCS2B02G546000	5.31346	7.97001	5.10855	8.6918	5.49637	8.06367
TraesCS2B02G546100	2.26304	2.11888	1.99377	2.73065	1.96622	2.81418
TraesCS2B02G546200	0.656342	0.79084	0.824973	0.894927	0.838048	1.1759
TraesCS2B02G546300	0	0	0	0	0	0
TraesCS2B02G546400	0	0.019624	0	0.0398169	0	0.0648932
TraesCS2B02G546500	0.0358017	0.026123	0	0.0680868	0	0.0373425
TraesCS2B02G546600	0	0	0	0	0	0
TraesCS2B02G546700	0	0.0151638	0	0	0	0.00616257
TraesCS2B02G546800	4.1259	9.35482	5.38835	9.4646	4.90244	9.53669
TraesCS2B02G546900	0.887522	2.09015	1.31481	1.89878	1.11489	2.0656
TraesCS2B02G547000	4.78701	9.63772	4.54113	8.41761	7.0215	11.426
TraesCS2B02G547200	0.0108892	0.0313477	0.0126364	0	0.0513338	0
TraesCS2B02G547300	0	0	0	0	0	0
TraesCS2B02G547400	0.177657	0.803508	0.335636	0.437582	0.184746	0.364148
TraesCS2B02G547500	0.881903	1.14751	0.930362	1.17359	0.681861	1.19507
TraesCS2B02G547600	22.1236	19.2598	23.5808	18.2784	22.1988	17.6699
TraesCS2B02G547700	0	0	0	0	0	0
TraesCS2B02G547800	0	0	0	0	0	0
TraesCS2B02G547900	0	0	0	0	0	0
TraesCS2B02G548000	0	0	0	0	0	0
TraesCS2B02G548100	0.0581198	0.183225	0.0492581	0.082689	0.037739	0.178341
TraesCS2B02G548200	0	0	0	0	0	0
TraesCS2B02G548300	0	0	0	0	0	0
TraesCS2B02G548400	0.539642	0.685023	0.710929	1.40501	2.30662	5.04128
TraesCS2B02G548500	0	0.019624	0	0	0.157031	0.206869
TraesCS2B02G548600	0.0438267	0.011558	0.0587798	0	0.146688	0
TraesCS2B02G548700	0	0	0	0	0	0
TraesCS2B02G548800	0.00689688	0.024394	0.0126364	0.0136894	0	0.00616257
TraesCS2B02G548900	0	0	0	0	0	0
TraesCS2B02G549000	3.28866	4.08435	3.0992	4.73184	3.52862	4.54704
TraesCS2B02G549100	0	0	0	0	0	0
TraesCS2B02G549200	3.30599	5.3832	4.22071	6.6032	5.18911	7.72089
TraesCS2B02G549300	0.817536	0.275041	0.532823	0.588815	0.688162	0.222217
TraesCS2B02G549400	21.7529	26.8225	22.5368	26.1889	27.8786	28.291
TraesCS2B02G549500	4.93955	6.92722	4.16456	7.78571	4.69484	7.79987
TraesCS2B02G549600	63.6787	58.665	57.7375	54.2728	60.8746	51.8087
TraesCS2B02G549700	0	0	0	0	0	0
TraesCS2B02G549800	0	0	0.0252729	0	0	0
TraesCS2B02G549900	0	0	0	0	0	0
TraesCS2B02G550000	21.771	22.8922	23.8127	23.1079	24.8276	24.6783
TraesCS2B02G550100	0	0	0	0	0	0
TraesCS2B02G550200	0	0	0	0	0	0
TraesCS2B02G550300	0	0	0	0	0	0
TraesCS2B02G550400	0	0	0	0	0.0021722	0
TraesCS2B02G550500	2.79497	4.66201	3.58858	5.53417	2.97025	4.60361
TraesCS2B02G550600	4.79359	8.35822	4.46022	8.25044	5.08382	8.26192
TraesCS2B02G550700	45.476	78.188	53.686	78.0757	55.4423	75.4618
TraesCS2B02G550800	0.108336	0.0220072	0.175091	0.0383768	0.177909	0.0944492
TraesCS2B02G550900	0.615706	0.283018	0.467111	0.474461	0.924038	0.268793
TraesCS2B02G551000	0	0	0	0	0	0
TraesCS2B02G551100	37.8028	37.2404	31.6757	28.4431	30.3895	30.5734
TraesCS2B02G551200	13.8724	13.4885	11.7605	9.75607	10.8033	9.59716
TraesCS2B02G551300	0	0	0	0	0	0
TraesCS2B02G551400	0	0	0	0	0	0
TraesCS2B02G551600	0.0223182	0	0	0	0	0.020465
TraesCS2B02G551700	132.594	599.152	156.483	910.998	237.008	811.465
TraesCS2B02G551800	0.0597282	0.173342	0.0738019	0.252817	0.0178767	0.180772
TraesCS2B02G551900	0	0	0	0	0	0
TraesCS2B02G552000	0	0	0	0	0	0
TraesCS2B02G552100	0	0.00577901	0	0	0.0851767	0
TraesCS2B02G552300	0.12275	0.0162282	0.0355927	0.00916082	0	0.0123251
TraesCS2B02G552400	9.53599	9.93268	8.72293	9.80292	9.65959	9.33722
TraesCS2B02G552500	0.184667	0.558828	0.268029	0.669772	0.147159	0.459026
TraesCS2B02G552600	0.522404	1.51682	0.763421	2.11231	0.684102	1.9203
TraesCS2B02G552700	0.124996	0.541452	0.129929	0.724894	0.0970846	0.650599
TraesCS2B02G552800	0.193654	0.538649	0.16698	0.750086	0.245366	0.827031
TraesCS2B02G552900	0	0	0	0	0	0
TraesCS2B02G553000	4.65412	4.48632	3.46713	4.88716	3.89839	4.95038
TraesCS2B02G553100	66.0792	87.5277	75.6122	84.9146	71.1284	87.944
TraesCS2B02G553200	0.12047	0.0104492	0.0837365	0.0469985	0.113798	0.091974
TraesCS2B02G553300	25.0843	37.9789	23.1073	22.8326	20.1698	23.2481
TraesCS2B02G553400	25.1318	38.0987	23.2701	22.9634	20.2108	23.3405
TraesCS2B02G553500	0.0484332	0.0104492	0.109595	0.0549649	0.0436549	0.0339474
TraesCS2B02G553600	2.97147	1.91099	2.82989	2.02377	2.20687	1.77993
TraesCS2B02G553700	1.43385	3.2808	1.36681	7.55299	2.48307	4.50429
TraesCS2B02G553800	0.0551751	0.121693	0.298613	0.2725	0.222232	0.170587
TraesCS2B02G553900	0.312068	1.16546	0.559906	1.8022	0.476721	1.21475
TraesCS2B02G554000	2.20772	2.71313	1.56683	1.90222	1.18448	1.56817
TraesCS2B02G554100	0	0	0	0	0	0
TraesCS2B02G554200	0.0788105	0.0766551	0.153326	0.0284301	0.0667891	0.150681
TraesCS2B02G554300	2.5346	4.74953	2.7964	6.0407	4.28605	7.48394
TraesCS2B02G554400	0.0036825	0.0182745	0	0	0.00238356	0
TraesCS2B02G554500	2.40991	2.69352	1.48274	3.19487	2.1417	3.28283
TraesCS2B02G554600	0	0	0	0.0278526	0	0.0162797
TraesCS2B02G554700	7.68513	9.22746	9.508	7.9899	8.08522	7.91476
TraesCS2B02G554800	6.7604	6.49457	5.54122	6.27226	4.89558	5.50649
TraesCS2B02G554900	0.787543	0.0802419	0.656087	0.175413	0.631519	0.213716
TraesCS2B02G555000	0	0	0	0	0	0
TraesCS2B02G555100	0	0	0	0	0	0
TraesCS2B02G555200	2.04194	2.60904	2.07287	2.77558	1.46925	1.80498
TraesCS2B02G555300	0.940433	2.92114	0.894456	2.25069	1.44431	1.88579
TraesCS2B02G555400	1.50288	10.7591	0.46382	5.68177	1.82077	3.56937
TraesCS2B02G555600	0	0	0	0	0	0
TraesCS2B02G555700	10.7394	15.1274	11.8666	16.0378	11.4334	13.7598
TraesCS2B02G555800	0	0	0	0	0	0
TraesCS2B02G555900	0.0246426	0.0417969	0	0	0.0206066	0
TraesCS2B02G556000	0.304786	0.522168	0.473323	0.858008	0.480221	0.726585
TraesCS2B02G556100	8.99587	7.9245	7.85804	9.55166	8.78848	9.36628
TraesCS2B02G556200	0	0	0	0	0	0
TraesCS2B02G556500	0.437859	0.110876	0.124562	0.253833	0.253057	0.230549
TraesCS2B02G556600	128.34	41.1816	114.335	43.8412	86.9721	39.0613
TraesCS2B02G556700	19.5323	20.1626	18.9211	19.5092	19.4027	21.8116
TraesCS2B02G556800	42.5561	24.681	42.4031	28.9742	33.1138	20.8486
TraesCS2B02G556900	0	0	0	0.0196197	0	0.026284
TraesCS2B02G557000	21.4721	23.8133	22.7341	22.8613	24.2189	24.5489
TraesCS2B02G557100	3.31681	2.7383	2.78921	2.25507	2.34141	2.26593
TraesCS2B02G557200	0	0	0	0	0	0
TraesCS2B02G557300	0	0	0	0	0	0
TraesCS2B02G557400	0	0.0104492	0	0	0	0
TraesCS2B02G557500	0	0	0	0	0	0
TraesCS2B02G557600	0	0	0	0	0	0
TraesCS2B02G557700	24.3228	11.3135	25.4166	10.5352	23.8717	7.69819
TraesCS2B02G557800	0.561141	0.644022	0.530862	1.02954	0.508641	0.463019
TraesCS2B02G557900	0.194519	0.536338	0.144549	0.674431	1.75092	3.2996
TraesCS2B02G558000	0.130033	0.0840138	0.0826936	0.104074	0.103966	0.247752
TraesCS2B02G558100	1.47532	3.74869	2.33567	5.8469	2.78819	5.69832
TraesCS2B02G558200	6.50299	6.25492	8.81321	9.36042	9.95574	9.20374
TraesCS2B02G558300	12.3427	15.6207	14.964	17.0043	17.32	17.3931
TraesCS2B02G558400	11.7159	1.23344	12.3202	2.7579	8.63616	1.08207
TraesCS2B02G558500	0	0	0	0	0	0.052568
TraesCS2B02G558600	0	0	0	0	0	0
TraesCS2B02G558700	0.122982	0.040994	0.0833926	0.0905571	0.148494	0.120919
TraesCS2B02G558800	0.59907	0.426162	0.88911	0.632176	1.01452	1.42483
TraesCS2B02G558900	0	0	0	0	0	0
TraesCS2B02G559000	1.85992	2.3095	1.86239	2.57432	2.23401	2.74141
TraesCS2B02G559100	4.34248	5.12245	4.95676	5.76403	6.00012	7.3562
TraesCS2B02G559200	10.8566	15.1657	10.5189	16.341	11.1283	15.8019
TraesCS2B02G559300	20.1525	28.3449	23.5833	31.1022	26.6059	31.1737
TraesCS2B02G559400	0.0435568	0.019624	0.0116927	0.0392393	0.039416	0
TraesCS2B02G559500	0.0778437	0.191654	0.171425	0.38472	0.0754779	0.406204
TraesCS2B02G559600	0.688294	1.20926	0.910972	1.16704	0.503296	1.42209
TraesCS2B02G559700	0.00616065	0.0272318	0	0.0234993	0.0173776	0.00406993
TraesCS2B02G559800	0.0123213	0.0202612	0.0122072	0.0092842	0	0.0778227
TraesCS2B02G559900	0.00557954	0	0	0	0.0251522	0.0125829
TraesCS2B02G560000	0.0836548	0.153921	0.0991049	0.163285	0.201674	0.152559
TraesCS2B02G560100	1.71394	2.55105	1.55998	2.30498	2.13621	2.0548
TraesCS2B02G560200	5.62108	6.38214	4.87336	6.54989	5.5317	6.08029
TraesCS2B02G560300	0.00557954	0	0	0	0.0251522	0.0125829
TraesCS2B02G560400	0.292532	1.26264	0.358095	1.52798	0.886366	1.19795
TraesCS2B02G560500	0.997099	2.89274	1.70562	2.4251	0.760644	2.06669
TraesCS2B02G560700	0.368634	0.515159	0.335855	0.643004	0.614425	0.584449
TraesCS2B02G560741	0	0.024141	0	0.0292259	0.0161104	0.00834406
TraesCS2B02G560800	0.027223	0	0	0	0.00608877	0
TraesCS2B02G560900	5.78813	4.57453	3.34895	1.04438	2.3658	2.51292
TraesCS2B02G561000	21.3215	14.3475	14.1395	3.20746	7.57173	5.83096
TraesCS2B02G561100	41.4198	24.4991	33.1709	7.52317	28.3876	12.3737
TraesCS2B02G561200	0.0334773	0.0404531	0.0379093	0	0.0656933	0.0236409
TraesCS2B02G561300	34.6366	30.4547	25.902	6.17757	16.5042	13.1166
TraesCS2B02G561400	26.2003	26.5832	18.4579	5.49068	12.1276	10.1287
TraesCS2B02G561500	24.6175	25.0273	13.2683	4.50126	9.45264	8.88276
TraesCS2B02G561600	2.99794	8.15508	0.397445	0.776941	0.756469	1.9053
TraesCS2B02G561700	0.0123213	0.211281	0.011079	0.141956	0.0292954	0.177585
TraesCS2B02G561800	0.440085	1.65009	0.486673	2.51913	0.746925	3.04639
TraesCS2B02G561900	5.83117	22.8438	1.48883	9.19894	1.53205	11.473
TraesCS2B02G562000	2.34803	6.09676	0.713129	2.27444	0.446113	3.83868
TraesCS2B02G562100	7.04748	7.76417	6.24147	5.25338	4.53587	4.27117
TraesCS2B02G562200	87.7555	57.4985	58.1157	31.4299	60.7102	34.4303
TraesCS2B02G562300	42.3219	50.9923	41.6615	43.0165	41.4877	43.3881
TraesCS2B02G562400	0	0	0	0	0	0
TraesCS2B02G562500	19.1381	3.68105	15.5271	3.39861	13.0941	4.31376
TraesCS2B02G562600	0.0217784	0.118216	0.0836373	0.0563865	0.0374937	0.0457397
TraesCS2B02G562700	0.591319	0.111881	0.509015	0.177866	0.777259	0.21204
TraesCS2B02G562800	1.07768	0.323648	1.40571	0.373333	1.59382	0.31041
TraesCS2B02G562900	0.497518	0.211766	0.896697	0.195467	0.837163	0.0983704
TraesCS2B02G563000	0.65498	0.65961	0.407396	0.704638	0.544209	0.624903
TraesCS2B02G563100	0.0446363	0	0	0	0	0
TraesCS2B02G563200	0.2371	0.0721246	0.417605	0.216839	0.493419	0.235018
TraesCS2B02G563300	0	0	0	0	0.0330439	0.00813986
TraesCS2B02G563400	3.56921	0.685532	3.57209	1.0474	2.88589	1.46222
TraesCS2B02G563600	0	0	0	0	0	0
TraesCS2B02G563700	0	0	0	0	0	0
TraesCS2B02G563800	1.87219	9.55567	5.68153	7.39609	4.44803	8.23088
TraesCS2B02G563900	22.7993	22.8941	26.8141	22.7376	25.4839	20.9293
TraesCS2B02G564000	0	0	0	0	0	0
TraesCS2B02G564100	0	0	0	0.0092842	0	0
TraesCS2B02G564200	1.00331	4.02916	0.563514	2.98972	1.88852	11.323
TraesCS2B02G564300	0	0	0	0	0	0
TraesCS2B02G564400	0	0	0	0.0366433	0	0.0254671
TraesCS2B02G564500	0.386199	0.176672	0.46396	0.222467	0.395155	0.110402
TraesCS2B02G564600	0.466596	0.186502	0.558602	0.431833	0.453729	0.111015
TraesCS2B02G564700	0.323388	0.281939	0.829942	0.32589	0.560327	0.122401
TraesCS2B02G564800	2.81333	2.48499	3.09647	2.29347	1.71041	2.44854
TraesCS2B02G564900	0.00616065	0.0300732	0.0239	0.0991405	0	0.108375
TraesCS2B02G565000	0.0137938	0	0	0	0	0
TraesCS2B02G565100	0.873659	0.290817	0.400909	0.339863	0.818272	0.413382
TraesCS2B02G565200	3.08594	2.15622	2.57458	2.37335	2.34305	2.00035
TraesCS2B02G565400	12.7685	9.50355	11.4227	10.5648	9.23664	9.45494
TraesCS2B02G565300	2.92831	1.82087	2.44852	1.20822	1.85126	1.37238
TraesCS2B02G565500	0	0	0	0	0	0
TraesCS2B02G565600	0	0	0	0	0	0
TraesCS2B02G565700	0	0	0	0	0	0
TraesCS2B02G565800	0	0	0	0	0	0
TraesCS2B02G565900	0	0	0.0235931	0.00440522	0.00595889	0
TraesCS2B02G566000	0	0	0	0	0	0
TraesCS2B02G566100	0.0142386	0.0181165	0	0	0.0243551	0.013142
TraesCS2B02G566200	0	0	0	0	0	0
TraesCS2B02G566300	0	0	0	0	0	0
TraesCS2B02G566400	0	0	0	0	0	0
TraesCS2B02G566500	0	0	0	0	0	0
TraesCS2B02G566600	0	0	0	0	0	0
TraesCS2B02G566700	0	0	0	0	0	0
TraesCS2B02G566800	0	0	0.0116927	0	0.048892	0
TraesCS2B02G566900	0.0184819	0.017337	0	0	0	0
TraesCS2B02G567000	0.2588	0.18133	0.150197	0.288147	0.259206	0.241596
TraesCS2B02G567100	0	0	0	0.00916082	0.0121775	0
TraesCS2B02G567200	0	0	0	0	0	0
TraesCS2B02G567400	0	0	0	0	0	0
TraesCS2B02G567500	0	0	0	0	0	0
TraesCS2B02G567600	60.1672	67.29	59.9754	63.893	56.3349	56.5809
TraesCS2B02G567700	0	0.0346741	0	0.330239	0	0.174742
TraesCS2B02G567800	0.842141	0.30311	0.78117	0.289346	1.00545	0.31491
TraesCS2B02G567900	2.61276	0.340959	3.33572	0.584753	2.87372	0.417867
TraesCS2B02G568000	0	0	0	0	0	0
TraesCS2B02G568100	0	0	0	0	0	0
TraesCS2B02G568200	7.10487	10.6686	10.7216	8.08883	10.0321	8.11432
TraesCS2B02G568300	1.33313	1.86465	2.1769	1.41169	1.82315	0.871227
TraesCS2B02G568400	0	0	0	0	0	0
TraesCS2B02G568500	0.0234804	0.0392479	0.0982465	0.0092842	0.00868881	0.0834937
TraesCS2B02G568600	0.264838	0.025515	0.318133	0.00458041	0.134664	0.0123251
TraesCS2B02G568700	4.57293	5.0571	3.22215	4.42484	3.6157	3.2234
TraesCS2B02G568800	3.26412	1.29249	3.66163	1.59261	5.78441	1.31762
TraesCS2B02G568900	0.147624	0.0208984	0.322796	0	0.255028	0
TraesCS2B02G569000	0.0250617	0.0191399	0.0192579	0.00516774	0.00608877	0.0106409
TraesCS2B02G569100	0.163432	0.430266	0.0812818	0.364637	0.097784	0.312607
TraesCS2B02G569200	3.17827	2.18421	2.98696	1.958	2.33577	2.22674
TraesCS2B02G569300	7.42872	4.49824	4.87125	2.28728	6.04461	4.22219
TraesCS2B02G569400	25.311	7.64034	19.8228	9.3166	18.8151	8.472
TraesCS2B02G569500	12.2055	9.04335	9.56529	10.2427	9.03633	6.87425
TraesCS2B02G569600	7.53289	4.41551	4.24125	5.20311	3.52611	3.58057
TraesCS2B02G569700	0	0	0	0	0	0
TraesCS2B02G569800	1.83862	3.07839	2.13266	3.43945	1.26953	2.23389
TraesCS2B02G569900	0.547657	0.770869	0.440125	0.837676	0.366595	0.784168
TraesCS2B02G570000	14.8247	12.5364	12.2871	10.94	10.9144	12.0857
TraesCS2B02G570100	107.694	129.109	95.965	125.111	87.8295	118.54
TraesCS2B02G570200	0	0	0.00244145	0.000916082	0.00260664	0
TraesCS2B02G570300	8.02251	7.91034	5.65142	7.48673	6.59872	6.99142
TraesCS2B02G570400	14.926	13.0605	11.1435	13.4049	12.8553	12.4544
TraesCS2B02G570500	46.4922	39.3193	33.8907	33.0497	32.3176	32.1664
TraesCS2B02G570600	0.768925	0.114431	0.662544	0.137082	0.202789	0.135411
TraesCS2B02G570700	7.65085	10.9124	7.59295	12.2787	6.65124	11.9414
TraesCS2B02G570800	0	1.12556	0	0.879893	0.00868881	0.794045
TraesCS2B02G570900	0	0.019624	0	0	0	0
TraesCS2B02G571000	0	0	0	0	0	0
TraesCS2B02G571100	0	0	0	0	0	0
TraesCS2B02G571200	0.0413813	0.105001	0.129266	0.14182	0.12437	0.185952
TraesCS2B02G571300	0.271971	0.075668	0.456682	0.259859	0.247117	0.190262
TraesCS2B02G571400	1.40349	1.91834	1.76077	1.50184	2.99336	2.03873
TraesCS2B02G571500	0	0.411062	0.0465725	0.337627	0.0501129	0.767642
TraesCS2B02G571600	0.215803	1.0367	0.565617	1.87359	0.197042	1.67557
TraesCS2B02G571700	6.17731	4.23907	6.09119	6.62556	5.05598	5.96289
TraesCS2B02G571800	6.69137	6.36539	6.06903	7.03947	6.75994	6.5528
TraesCS2B02G571900	0	0	0	0	0	0
TraesCS2B02G572000	0.0111591	0.264502	0.133899	0.10528	0.120354	0.362934
TraesCS2B02G572100	0.520922	1.51172	1.48059	0.942814	0.997628	1.39463
TraesCS2B02G572200	0.278228	0.087009	0.176988	0.09645	0.161028	0.0965824
TraesCS2B02G572300	1.95804	0.71431	2.38932	0.767918	2.43	0.975859
TraesCS2B02G572400	0	0	0	0	0	0
TraesCS2B02G572500	9.07405	5.09683	8.4928	6.77428	6.83357	5.65966
TraesCS2B02G572600	0.646498	0.0401397	0.592438	0.0361756	0.338323	0.0368601
TraesCS2B02G572700	6.8374	6.82936	7.08527	7.16244	5.0189	6.35019
TraesCS2B02G572800	3.23584	4.62506	3.14561	4.50811	3.14292	5.22069
TraesCS2B02G572900	0.125194	0.0790376	0.0573074	0.0925658	0.031405	0.0813081
TraesCS2B02G573000	1.63416	1.6248	1.55963	1.45823	0.872871	1.06299
TraesCS2B02G573100	1.59916	0.792636	1.25616	1.0575	1.86962	1.39933
TraesCS2B02G573200	0	0	0	0	0	0
TraesCS2B02G573300	0	0	0	0	0	0
TraesCS2B02G573400	0	0	0	0	0	0
TraesCS2B02G573500	0.0111591	0.0208984	0.0122072	0.109125	0.0501618	0.026284
TraesCS2B02G573600	0	0	0	0	0	0
TraesCS2B02G573700	0	0	0	0	0	0
TraesCS2B02G573800	0	0	0	0	0	0
TraesCS2B02G573900	0	0	0	0	0	0
TraesCS2B02G574000	0	0	0	0	0	0
TraesCS2B02G574100	65.8431	14.2268	41.4326	14.1835	29.9561	13.0122
TraesCS2B02G574200	5.65877	6.71743	5.57537	6.68128	6.31262	6.05256
TraesCS2B02G574300	2.16288	2.25726	2.17034	1.37337	1.70567	1.86699
TraesCS2B02G574400	0	0	0	0	0	0
TraesCS2B02G574500	0.0369639	0.06639	0	0.0561396	0.0119178	0.0113158
TraesCS2B02G574600	2.61604	5.47876	3.4226	2.63019	1.8817	2.08426
TraesCS2B02G574800	0.0334773	0.106824	0.0440129	0.108873	0.159856	0.122011
TraesCS2B02G574900	5.4153	1.35164	5.36534	0.709564	6.83354	0.449211
TraesCS2B02G575000	0.617476	1.39071	0.379533	0.185748	1.03693	0.277162
TraesCS2B02G575100	0.12551	0.106275	0.150012	0.12148	0.129262	0.207026
TraesCS2B02G575200	0	0	0	0	0	0.00406993
TraesCS2B02G575300	0.724446	0.533825	0.671522	0.927069	0.69192	1.8306
TraesCS2B02G575400	0	0	0	0.00458041	0.00433576	0.00813986
TraesCS2B02G575500	0	0	0.014195	0.0046421	0.040351	0.0528154
TraesCS2B02G575600	0	0.0553035	0.0244145	0.0356485	0.117216	0.187013
TraesCS2B02G575700	0	0	0	0.0366433	0	0
TraesCS2B02G575800	0.0108892	0.0267219	0.115133	0.00916082	0.00868881	0.110734
TraesCS2B02G575900	2.19343	4.8563	2.56231	5.26297	3.05666	5.58339
TraesCS2B02G576000	3.85656	3.04141	3.50752	2.72659	3.74928	2.49139
TraesCS2B02G576100	204.376	316.052	224.777	308.953	271.629	325.721
TraesCS2B02G576200	0	0	0	0	0	0
TraesCS2B02G576300	92.6772	74.3972	87.5616	61.1279	77.554	67.6182
TraesCS2B02G576400	4.17197	8.0564	6.56861	6.5978	4.99028	5.48614
TraesCS2B02G576500	0	0.0556863	0.0487436	0.0196197	0.0953423	0.153079
TraesCS2B02G576600	10.9774	13.061	12.4851	15.4583	13.2116	15.4592
TraesCS2B02G576700	0	0	0	0	0	0
TraesCS2B02G576800	0	0	0	0	0	0
TraesCS2B02G576900	0	0	0.0332371	0	0	0
TraesCS2B02G577000	0.214096	0.595183	0.546179	0.71799	0.226414	0.809641
TraesCS2B02G577100	0.415083	1.0464	0.557972	0.873874	1.08254	0.809637
TraesCS2B02G577200	1.71186	0.933478	2.14411	1.19626	3.00147	0.81758
TraesCS2B02G577300	0.976118	0.164791	0.339623	0.174796	0.927123	0.229276
TraesCS2B02G577400	0	0	0	0.0176209	0.0121775	0
TraesCS2B02G577500	0	0	0	0	0	0
TraesCS2B02G577600	0	0	0	0	0	0
TraesCS2B02G577700	1.73476	2.51212	2.4342	3.38389	2.86317	3.68469
TraesCS2B02G577800	1.39646	2.32692	1.70461	3.24407	2.60855	2.96644
TraesCS2B02G577900	0	0	0	0	0	0
TraesCS2B02G578000	0.219459	0.839805	0.211116	0.357484	0.111454	0.878288
TraesCS2B02G578100	0	0.104415	0	0.156228	0	0.181891
TraesCS2B02G578200	10.1437	23.4991	8.91102	18.1591	8.55162	17.8303
TraesCS2B02G578300	0	0	0	0	0	0
TraesCS2B02G578400	0.684934	1.284	0.45787	1.04274	0.784735	1.34411
TraesCS2B02G578500	11.074	23.9703	11.7267	17.0981	12.6122	20.7259
TraesCS2B02G578600	1.17762	1.55588	1.34812	2.75476	2.90812	3.4626
TraesCS2B02G578700	11.0691	10.6357	12.5975	11.5019	10.4402	12.6699
TraesCS2B02G578800	49.3764	43.9306	47.4019	46.2563	43.3613	44.8385
TraesCS2B02G578900	0.0111591	0	0	0	0	0
TraesCS2B02G579000	218.692	83.2862	216.818	80.0021	184.049	84.8615
TraesCS2B02G579100	192.038	140.457	181.159	124.813	173.82	107.688
TraesCS2B02G579200	15.6433	13.3357	15.651	12.2903	14.0558	11.852
TraesCS2B02G579300	0	10.2354	0.0379093	8.01338	0	5.59499
TraesCS2B02G579400	6.66243	14.4958	11.2549	15.6134	5.10252	13.2828
TraesCS2B02G579500	0.148597	0.356292	0.153127	0.331907	0.236344	0.568987
TraesCS2B02G579600	0.129085	0.147209	0.085618	0.133003	0.148741	0.18917
TraesCS2B02G579700	0.065875	0.0579039	0.142687	0.288374	0.162903	0.109778
TraesCS2B02G579800	17.6464	17.226	19.1169	17.6236	18.1665	18.5505
TraesCS2B02G579900	0	0.144301	0.148033	0.187728	0.166054	0.360228
TraesCS2B02G580000	0.385063	0.882741	0.695543	1.10305	1.07284	1.60634
TraesCS2B02G580100	0.234266	0.0220072	0.241792	0.0971311	0.151657	0.00813986
TraesCS2B02G580200	0	0	0	0	0	0
TraesCS2B02G580300	0.213271	0.0104492	0.328359	0.082941	0.121612	0.106889
TraesCS2B02G580400	12.1146	18.1462	13.0148	19.3243	11.0514	13.9554
TraesCS2B02G580500	4.06022	2.03159	3.09295	1.90076	2.84133	0.917617
TraesCS2B02G580600	0.338807	0.971865	0.795754	0.764192	0.256756	0.562632
TraesCS2B02G580700	1.66386	7.59827	1.89783	6.29155	1.19444	4.60024
TraesCS2B02G580800	4.7033	10.2386	4.68722	13.0888	5.58804	12.9697
TraesCS2B02G580900	10.1878	11.1056	11.834	11.8911	11.0995	9.77387
TraesCS2B02G581000	0	0	0	0	0	0
TraesCS2B02G581100	0.0130575	0.058598	0.011079	0.170721	0.030314	0.128645
TraesCS2B02G581200	0	0	0	0	0	0
TraesCS2B02G581300	0.0223182	0.0570495	0	0.120162	0	0.082922
TraesCS2B02G581400	0	0	0	0	0	0
TraesCS2B02G581500	0.0998114	0.214266	0.110209	0.119604	0.168755	0.297009
TraesCS2B02G581600	8.61935	7.24792	7.06013	5.54564	7.62312	5.73689
TraesCS2B02G581700	5.89362	4.08477	5.03692	3.86662	5.27167	4.33622
TraesCS2B02G581800	2.21742	0.207559	1.7306	0.310248	1.3642	0.266447
TraesCS2B02G581900	5.78742	2.20457	6.16113	1.63368	4.04809	1.11573
TraesCS2B02G582000	7.04087	1.62141	7.17842	2.08414	4.93178	1.22498
TraesCS2B02G582100	14.341	5.19428	11.2481	4.7901	8.9952	3.36197
TraesCS2B02G582200	0	0	0	0	0	0
TraesCS2B02G582300	5.81551	4.25031	5.83584	3.71017	6.42094	2.52815
TraesCS2B02G582400	0.90986	3.27464	1.30158	3.12963	1.37724	2.82536
TraesCS2B02G582500	0	0	0	0	0	0
TraesCS2B02G582600	0.128561	0.6191	0.38413	0.65644	0.593623	0.896708
TraesCS2B02G582800	29.4142	8.32788	30.3304	8.70943	25.7413	7.61751
TraesCS2B02G583100	0.620016	0.410795	0.335345	0.572787	0.226819	0.517988
TraesCS2B02G583200	4.1487	3.81567	3.46867	3.66733	4.43602	4.41342
TraesCS2B02G583300	24.8914	25.0935	26.8053	22.8722	27.5041	26.0558
TraesCS2B02G583400	0.169052	0.327111	0.127623	0.397746	0.116816	0.41553
TraesCS2B02G583500	1.61823	2.44269	1.28543	3.08869	2.02912	3.1299
TraesCS2B02G583600	0	0	0	0	0.0146477	0
TraesCS2B02G583700	1.79277	1.75951	1.18525	1.94316	1.32137	2.18477
TraesCS2B02G583800	0.929286	0.929185	1.37403	1.89026	0.905919	1.79995
TraesCS2B02G583900	0.45268	0.702669	0.583433	0.670433	0.395295	0.718327
TraesCS2B02G584000	3.66709	7.57296	3.97814	7.92837	4.59388	8.01193
TraesCS2B02G584100	0	0	0.0233855	0.0278526	0.0173776	0.00406993
TraesCS2B02G584200	9.24232	8.44369	8.16145	10.3419	9.50037	10.0021
TraesCS2B02G584300	0.806411	0.316036	0.918324	0.851916	0.605369	0.908248
TraesCS2B02G584400	1.08625	0	0.72205	0.0276058	0.425483	0
TraesCS2B02G584500	0.0166168	0.0134213	0.0304927	0.0378916	0.0456605	0.0366163
TraesCS2B02G584600	0	0	0	0	0	0
TraesCS2B02G584700	0	0	0	0	0	0
TraesCS2B02G584800	0	0	0	0	0	0
TraesCS2B02G584900	0	0	0	0	0	0
TraesCS2B02G585000	0	0	0	0	0	0
TraesCS2B02G585100	26.5463	14.2633	18.6494	13.0071	20.2192	12.7659
TraesCS2B02G585200	17.7402	14.3823	17.5388	12.8946	15.1878	12.769
TraesCS2B02G585300	0	0	0	0	0	0
TraesCS2B02G585400	4.627	11.1019	6.64829	8.41641	3.77148	7.83693
TraesCS2B02G585600	0	0.031182	0	0.0176209	0	0
TraesCS2B02G585700	0	0	0	0	0	0
TraesCS2B02G585800	0.544777	2.73971	0.339569	5.4282	0.504991	4.42113
TraesCS2B02G585900	0	0.011558	0	0	0	0
TraesCS2B02G586100	0	0.011558	0	0	0	0
TraesCS2B02G586200	0.0223182	0	0.0221581	0.114932	0	0.0344239
TraesCS2B02G586300	0.0217784	0.12239	0.0269418	0.181059	0.0178767	0.123601
TraesCS2B02G586400	0.26616	0.285645	0.507947	0.0667218	0.344145	0.132548
TraesCS2B02G586500	37.7734	40.4455	42.1706	44.6097	41.8091	42.3171
TraesCS2B02G586600	17.8529	0.428845	29.4119	1.09012	33.4251	0.385216
TraesCS2B02G586700	23.1356	28.7199	24.3217	29.2356	25.0574	29.5985
TraesCS2B02G586800	42.8495	20.7504	39.2186	17.8022	31.3712	15.7806
TraesCS2B02G587000	0	0	0	0	0	0
TraesCS2B02G587100	10.4545	11.248	7.70754	10.4154	7.39892	8.39484
TraesCS2B02G587200	0	0	0.0758186	0.0176209	0	0
TraesCS2B02G587300	0	0	0	0	0	0
TraesCS2B02G587363	0	0	0	0	0	0
TraesCS2B02G587400	9.60289	10.3685	11.3108	10.5596	9.95671	9.85973
TraesCS2B02G587500	0.886946	0.443491	1.49341	1.08108	1.69749	4.19287
TraesCS2B02G587600	0	0	0	0	0	0
TraesCS2B02G587700	0	0	0.0126364	0	0.0479309	0.0538413
TraesCS2B02G587800	0.258056	0.141153	0.46764	0.394473	0.575428	1.92519
TraesCS2B02G587900	30.912	44.0925	34.1654	46.7275	36.3038	52.2018
TraesCS2B02G588000	0.193775	0.516776	0.151708	1.07746	0.398467	0.961465
TraesCS2B02G588100	0	0.011558	0	0.0267817	0	0.0653496
TraesCS2B02G588200	2.05563	1.94138	1.52686	2.33904	2.22273	2.11255
TraesCS2B02G588300	0.850107	1.97897	1.3394	1.95553	1.54936	2.04396
TraesCS2B02G588400	4.28354	6.20189	5.42409	6.20956	4.59171	6.22877
TraesCS2B02G588500	0.103069	0.0516089	0.2029	0.115226	0.136366	0.103272
TraesCS2B02G588600	3.80927	2.55289	3.94082	2.72137	3.03406	2.59762
TraesCS2B02G588700	3.39983	3.03379	3.81757	2.77981	3.03486	3.5792
TraesCS2B02G588800	0.883974	7.70946	1.69419	4.27889	0.561118	7.38198
TraesCS2B02G588900	6.51792	9.65767	6.59821	9.80932	9.69159	12.1295
TraesCS2B02G589000	1.75714	4.38729	1.93525	4.02434	1.85612	4.66497
TraesCS2B02G589100	7.37262	5.81028	8.03423	7.45964	10.663	7.27088
TraesCS2B02G589300	0.0343905	0.0488285	0.0615475	0.0550907	0.112241	0.0490761
TraesCS2B02G589400	0.0275412	0.0442318	0.0267104	0.029395	0.0735375	0.0506092
TraesCS2B02G589500	0	0	0	0	0	0
TraesCS2B02G589600	0.770315	2.16805	0.644939	1.80582	1.01853	2.2864
TraesCS2B02G589700	16.9074	15.772	15.9439	15.8167	11.5968	15.0915
TraesCS2B02G589800	0	0.0104492	0	0	0	0
TraesCS2B02G589900	0	0	0	0	0	0
TraesCS2B02G590000	2.07779	3.88803	2.31105	2.98583	2.51443	3.64583
TraesCS2B02G590100	0.0223182	0	0.105182	0	0.0173776	0.0788521
TraesCS2B02G590200	5.20877	2.75828	4.91035	2.51785	3.64078	2.2398
TraesCS2B02G590300	0.361639	0.0104492	0.380125	0.07953	0.182912	0.0488391
TraesCS2B02G590400	7.60652	7.00568	7.93587	5.46562	7.19309	6.21748
TraesCS2B02G590500	0	0.0151638	0.0338508	0	0.0476712	0
TraesCS2B02G590600	0	0	0	0	0	0
TraesCS2B02G590700	0	0	0	0	0	0
TraesCS2B02G590800	0	0	0	0	0	0
TraesCS2B02G590900	0	0.0522461	0	0.020671	0	0
TraesCS2B02G591000	6.71826	3.66946	6.36027	3.71111	4.58979	2.51846
TraesCS2B02G591100	1.01585	0.884934	1.56353	0.921169	1.29613	0.423077
TraesCS2B02G591200	0	0	0.011079	0.0092842	0	0.0226316
TraesCS2B02G591300	87.5013	159.652	81.3444	144.89	104.524	154.038
TraesCS2B02G591400	0	0	0	0	0	0
TraesCS2B02G591500	0	0	0.0116927	0	0	0
TraesCS2B02G591600	14.1509	20.0906	14.8341	19.5266	17.7405	16.1368
TraesCS2B02G591700	3.02459	3.12574	3.87661	3.31415	3.31692	3.14323
TraesCS2B02G591800	46.7989	18.0504	56.6255	12.4538	72.2866	17.0709
TraesCS2B02G591900	0	0	0	0	0	0.0123251
TraesCS2B02G592000	23.8477	16.1852	24.2089	17.8799	21.3921	14.9026
TraesCS2B02G592100	0	0	0	0	0	0
TraesCS2B02G592200	4.90899	3.26818	5.35368	4.6589	6.13259	4.49793
TraesCS2B02G592300	0	0	0	0	0	0
TraesCS2B02G592400	21.7594	2.6802	24.8002	4.302	17.5016	3.26439
TraesCS2B02G592500	19.2048	16.8955	17.716	14.2625	17.4427	15.0521
TraesCS2B02G592600	24.5376	13.3307	17.783	8.6583	16.0266	10.9491
TraesCS2B02G592700	9.53576	5.41977	7.98749	4.83675	6.72636	4.35961
TraesCS2B02G592800	1.26931	1.36598	0.768386	1.18959	0.773268	1.04008
TraesCS2B02G592900	0.0275875	0.199384	0.209143	1.00479	0.136577	1.38129
TraesCS2B02G593000	0	0	0	0	0	0
TraesCS2B02G593100	0	0	0	0	0	0
TraesCS2B02G593200	0.00669545	0	0.00664742	0	0	0
TraesCS2B02G593300	0.481729	0.0186121	0.738021	0	0.733003	0.00825784
TraesCS2B02G593400	3.74217	3.66012	3.21133	3.39108	3.10304	3.83174
TraesCS2B02G593500	8.43734	10.274	9.17316	11.4635	8.2767	9.76648
TraesCS2B02G593600	10.8805	9.57998	11.7864	9.67725	10.5421	8.30423
TraesCS2B02G593700	0.0108892	0	0	0	0	0
TraesCS2B02G593800	0.217784	0.10653	0.129082	0.0465248	0.196148	0.026284
TraesCS2B02G593900	0.0892727	0.589497	0.0682161	1.77796	0.267983	2.17164
TraesCS2B02G594000	0.0223182	0.00522461	0	0	0	0.0210436
TraesCS2B02G594100	7.69886	12.8083	8.21314	13.1992	8.66099	13.3953
TraesCS2B02G594200	10.0694	15.7587	10.7699	16.7031	11.5352	16.6505
TraesCS2B02G594300	0.71302	1.64159	0.752237	1.97004	0.743569	1.39455
TraesCS2B02G594400	0	0.872619	0	0.293422	0	0.357606
TraesCS2B02G594500	1.17729	2.51979	1.42691	2.27579	0.968596	2.30583
TraesCS2B02G594600	0	0	0	0	0	0
TraesCS2B02G594700	0	0	0	0	0	0
TraesCS2B02G594800	0	0	0	0	0	0
TraesCS2B02G594900	0.18618	0.121822	0.591755	0.281251	0.322518	0.18425
TraesCS2B02G595000	0.0137938	0.0451233	0	0.239168	0	0.013142
TraesCS2B02G595100	3.89775	1.98268	3.51225	1.78587	4.19364	1.88963
TraesCS2B02G595200	0.94276	0.91412	0.633994	0.760933	0.447228	0.695049
TraesCS2B02G595300	10.04	8.99879	11.6724	10.0702	7.69208	8.82178
TraesCS2B02G595400	2.67646	4.0849	2.07659	3.07655	2.63307	2.82621
TraesCS2B02G595500	0.0123213	0	0.0237155	0	0.0121775	0.00813986
TraesCS2B02G595600	7.06913	10.275	6.28594	10.9804	9.84898	12.1245
TraesCS2B02G595700	0	0	0	0	0	0
TraesCS2B02G595800	0	0	0	0	0	0
TraesCS2B02G595900	0	0	0	0	0	0
TraesCS2B02G596000	0	0	0	0	0	0
TraesCS2B02G596100	0	0	0	0	0	0
TraesCS2B02G596200	0	0	0	0	0	0
TraesCS2B02G596300	4.60179	5.84371	4.04841	6.24748	4.90439	6.39963
TraesCS2B02G596400	3.48552	3.50428	2.93559	4.96593	3.3457	4.78617
TraesCS2B02G596500	28.4305	26.8854	26.5307	25.9062	26.4251	23.551
TraesCS2B02G596600	1.89327	1.30322	1.68383	1.19756	1.22507	1.51825
TraesCS2B02G596700	0	0	0.0221581	0.0046421	0	0.0226316
TraesCS2B02G596800	0	0	0	0	0	0
TraesCS2B02G596900	5.34399	6.05398	5.46817	5.73591	5.34669	5.27967
TraesCS2B02G597000	0	0	0	0.0092842	0	0
TraesCS2B02G597100	0	0	0	0	0	0
TraesCS2B02G597200	0.0275875	0	0	0.0103355	0	0.0123251
TraesCS2B02G597300	41.0248	41.5929	42.7247	42.8205	43.5027	45.6713
TraesCS2B02G597400	8.8075	18.7744	10.7155	18.0619	10.9866	19.5999
TraesCS2B02G597500	0.818627	1.50815	1.3388	1.57393	1.38389	1.98581
TraesCS2B02G597600	0	0.0947306	0.139059	0.15816	0.0437604	0.220888
TraesCS2B02G597700	0.355518	0.870076	0.544476	1.3516	0.189354	0.871101
TraesCS2B02G597800	0.141503	0.469818	0.212691	0.390716	0.0131387	0.342606
TraesCS2B02G597900	0	0.00137368	0	0.0232105	0	0.00813986
TraesCS2B02G598000	0.142099	0.300565	0.0338508	0.10796	0.12067	0.239049
TraesCS2B02G598100	0	0	0	0	0	0
TraesCS2B02G598200	0	0	0	0	0	0
TraesCS2B02G598300	0	0	0	0	0	0
TraesCS2B02G598400	0.095976	1.57126	0.0471009	2.23884	0.0253162	2.30916
TraesCS2B02G598500	0	0.215228	0	0.728468	0.0119178	1.26259
TraesCS2B02G598600	56.6707	42.6765	61.4154	38.8955	50.3477	34.683
TraesCS2B02G598700	6.30922	14.8479	6.74718	13.966	4.38097	12.7494
TraesCS2B02G598800	0.591254	0.0822944	0.293809	0.0813963	0.167728	0.0379086
TraesCS2B02G598900	0.129413	0.0597636	0.0488289	0.0413419	0.0412132	0.104068
TraesCS2B02G599000	0.138141	0.0313477	0.0587798	0.0392393	0.00868881	0.0845347
TraesCS2B02G599100	0	0	0.0370509	0.0274825	0.0655683	0.0976833
TraesCS2B02G599200	0.0499057	0.0267219	0.0727289	0.0563865	0.0613293	0.119993
TraesCS2B02G599300	37.314	35.7855	39.9139	35.4904	46.4425	36.433
TraesCS2B02G599400	4.90735	11.8234	6.48793	10.756	4.01265	11.89
TraesCS2B02G599500	2.39764	3.01362	2.58998	2.48692	2.24517	3.40679
TraesCS2B02G599600	11.4646	13.1835	11.0155	15.1649	12.5828	16.1694
TraesCS2B02G599700	0	0	0	0	0	0
TraesCS2B02G599800	135.046	341.779	152.002	369.435	287.911	339.462
TraesCS2B02G599900	175.085	371.451	204.813	372.136	364.582	349.002
TraesCS2B02G600000	10.9441	18.681	14.9492	14.6501	22.4677	11.7322
TraesCS2B02G600100	37.1208	63.2985	51.1977	51.0621	76.3539	45.6679
TraesCS2B02G600200	268.775	384.853	374.449	280.304	528.66	250.472
TraesCS2B02G600300	3.18592	4.47935	4.19676	5.12296	4.00112	5.41166
TraesCS2B02G600500	0	0.0835169	0	0.236617	0	0.358023
TraesCS2B02G600600	0	0	0	0	0	0
TraesCS2B02G600700	0	0.0104492	0	0	0	0
TraesCS2B02G600800	0	0.0104492	0	0	0	0
TraesCS2B02G600900	2.34759	16.0252	3.69706	30.7658	5.95506	21.9919
TraesCS2B02G601000	0	0	0	0	0	0
TraesCS2B02G601100	0	0	0	0.000881044	0.00656933	0
TraesCS2B02G601300	0	0	0	0	0	0
TraesCS2B02G601400	0.0438267	0.0931118	0.201472	0.0842391	0.0819359	0.085891
TraesCS2B02G601500	0	0	0	0	0	0
TraesCS2B02G601700	0	0	0	0	0	0
TraesCS2B02G601800	0	0	0	0	0	0
TraesCS2B02G601900	0	0	0	0	0	0
TraesCS2B02G602000	17.9857	26.1225	17.1176	22.2713	19.2643	29.0455
TraesCS2B02G602100	9.92737	12.3322	10.1014	11.6158	8.21179	11.8825
TraesCS2B02G602200	2.9041	7.60269	2.92294	8.9766	5.11707	7.88733
TraesCS2B02G602300	0.0722239	0.206396	0.189433	0.246957	0.333973	0.155195
TraesCS2B02G602400	0.0275875	0.221446	0.0239	0.418086	0.0608216	0.4846
TraesCS2B02G602449	0.30056	1.13864	1.03534	1.24205	0.445273	1.81819
TraesCS2B02G602500	0	0	0	0	0	0
TraesCS2B02G602600	0.374955	0.715145	0.466402	0.517009	0.380898	0.724316
TraesCS2B02G602700	23.9697	9.98211	19.6335	11.9707	19.2786	10.7565
TraesCS2B02G602800	21.9644	21.1357	22.748	19.1348	25.334	19.6678
TraesCS2B02G602900	1.77403	1.05626	1.79909	1.56198	1.91603	1.06757
TraesCS2B02G603000	13.3233	10.719	13.0349	7.19908	8.26721	6.67358
TraesCS2B02G603100	19.0242	12.0927	15.0473	13.2207	23.9894	19.4774
TraesCS2B02G603200	8.6816	8.66333	7.60869	7.00954	6.28307	6.14519
TraesCS2B02G603300	0.833339	0.163707	0.981561	0.322727	0.711418	0.289263
TraesCS2B02G603400	0.365472	0.385611	0.61788	0.445238	0.75296	0.181388
TraesCS2B02G603500	4.92785	13.3717	4.88256	13.9305	2.18622	17.534
TraesCS2B02G603600	18.0841	15.5415	16.9078	16.4206	12.6124	10.6356
TraesCS2B02G603700	0	0	0	0	0	0
TraesCS2B02G603800	1.35655	1.22625	1.17475	1.46338	0.887128	1.1633
TraesCS2B02G603900	2.6323	1.0071	2.17313	1.34278	0.953894	1.02088
TraesCS2B02G604000	0	0	0	0	0	0
TraesCS2B02G604100	0	0	0	0	0	0
TraesCS2B02G604200	0	0	0	0	0	0
TraesCS2B02G604300	30.9975	26.4596	31.5249	24.3374	35.2523	25.5596
TraesCS2B02G604500	0	0	0	0	0	0
TraesCS2B02G604600	0	0	0	0	0	0
TraesCS2B02G604700	6.48294	0.851139	5.7311	0.825116	5.20364	0.649807
TraesCS2B02G604800	1.60969	0.384605	1.62511	0.291729	1.8986	0.273722
TraesCS2B02G604900	0.0179008	0.0110036	0.00584636	0.0185684	0	0
TraesCS2B02G605000	10.8685	27.0185	12.988	37.1601	15.1092	36.8182
TraesCS2B02G605100	0	0.0401393	0	0.0183216	0.0262773	0.0162797
TraesCS2B02G605200	0	0	0	0	0	0
TraesCS2B02G605300	0	0	0	0	0	0
TraesCS2B02G605400	0	0	0	0	0	0
TraesCS2B02G605500	0	0	0	0	0	0
TraesCS2B02G605600	0	0	0	0	0	0
TraesCS2B02G605800	114.626	26.9963	114.522	26.052	77.29	27.498
TraesCS2B02G605900	1.52055	0.334951	0.981158	0.387203	1.63193	0.598214
TraesCS2B02G606000	0	0	0	0	0.0206066	0
TraesCS2B02G606100	4.40878	13.2449	9.08245	9.4196	4.9156	11.5053
TraesCS2B02G606200	0	0	0	0	0	0
TraesCS2B02G606300	0	0	0	0	0	0
TraesCS2B02G606400	0	0	0	0	0	0
TraesCS2B02G606500	0	0	0	0	0	0
TraesCS2B02G606600	0	0	0	0	0	0
TraesCS2B02G606700	0	0	0	0	0	0
TraesCS2B02G606800	0.0234804	0.0411596	0.117474	0.136031	0.259169	0.0162797
TraesCS2B02G606900	27.6773	35.6664	38.2447	21.34	25.1316	21.5836
TraesCS2B02G607000	0	0	0	0	0	0
TraesCS2B02G607100	2.70163	3.53641	2.26627	4.07781	3.1228	4.52425
TraesCS2B02G607200	8.34133	10.6633	8.88118	9.74772	8.79476	10.4086
TraesCS2B02G607300	0.720763	1.11011	0.803254	1.44163	1.10948	1.13361
TraesCS2B02G607400	0	0	0	0	0	0
TraesCS2B02G607500	0	0	0	0.00916082	0.00868881	0
TraesCS2B02G607600	0.0939215	0.136731	0.049602	0.172456	0.147678	0.157574
TraesCS2B02G607700	5.37631	7.5271	5.43088	7.1689	3.86195	7.13188
TraesCS2B02G607800	0	0	0	0	0	0
TraesCS2B02G607900	0	0	0	0	0	0
TraesCS2B02G608000	0	0	0	0	0	0
TraesCS2B02G608100	5.93057	5.8266	6.53187	6.93785	6.55186	6.72269
TraesCS2B02G608200	0	0	0.0221581	0	0	0
TraesCS2B02G608300	25.8609	26.5936	25.4493	25.6351	23.0326	23.789
TraesCS2B02G608400	2.96508	3.21694	3.16627	2.66179	2.72418	2.81534
TraesCS2B02G608500	1.48581	2.02937	1.37519	2.07092	1.49182	3.07853
TraesCS2B02G608600	0	0.162117	0.0332371	0.0643725	0	0.0933237
TraesCS2B02G608700	0	0	0	0	0	0
TraesCS2B02G608800	1.48218	0.686907	1.28327	1.02738	1.28424	1.11465
TraesCS2B02G608900	0.858148	0.019624	0.299383	0.109989	0.350718	0.0796106
TraesCS2B02G609000	0	0	0	0	0	0
TraesCS2B02G609100	0	0	0	0	0	0
TraesCS2B02G609200	6.17127	4.93121	6.81449	5.94833	7.45201	5.47009
TraesCS2B02G609300	0	0	0	0	0	0
TraesCS2B02G609400	17.4561	1.91208	11.6558	2.67112	7.48705	2.76304
TraesCS2B02G609500	1.49847	0.296549	0.543441	0.263601	3.43009	0.713395
TraesCS2B02G609600	3.70507	0.0303277	1.14792	0.0278526	1.9502	0.0123251
TraesCS2B02G609700	0.127252	0.21705	0.18839	0.114891	0.130646	0.145706
TraesCS2B02G609800	2.47366	4.97469	2.86759	5.50035	3.49319	5.46065
TraesCS2B02G609900	0.0551751	0.11586	0.011079	0	0.0608098	0.126519
TraesCS2B02G610000	0.0827625	0.0527177	0.108836	0.0558089	0.101062	0.0603856
TraesCS2B02G610100	0	0.345305	0.0857945	0.284632	0.0292954	0.202842
TraesCS2B02G610200	70.9424	20.3125	67.3968	20.2174	51.0904	20.7031
TraesCS2B02G610300	12.8645	16.9999	11.8556	16.695	11.1744	16.075
TraesCS2B02G610400	3.08159	5.5953	3.45361	8.83711	1.04214	6.89198
TraesCS2B02G610500	0	0	0.0723738	0.0371172	0.0131387	0.013142
TraesCS2B02G610600	0	0.00981199	0	0.0367667	0	0
TraesCS2B02G610700	2.63273	3.52561	2.97823	3.88513	3.1751	4.38788
TraesCS2B02G610800	10.4275	9.65819	10.2729	10.2978	10.1649	10.5505
TraesCS2B02G610900	4.83142	5.64033	4.93269	6.26798	5.53356	6.31639
TraesCS2B02G611000	0.669044	1.9283	0.482733	2.07255	0.554418	1.6966
TraesCS2B02G611100	0	0	0	0	0	0
TraesCS2B02G611200	0	0	0	0	0	0
TraesCS2B02G611300	0	0	0	0	0	0
TraesCS2B02G611400	0	0	0	0	0	0
TraesCS2B02G611500	0	0	0	0	0	0
TraesCS2B02G611600	4.3979	7.70094	3.75852	6.3529	4.14327	7.24665
TraesCS2B02G611700	0.0827626	0	0.0122072	0	0	0
TraesCS2B02G611800	4.12553	8.42877	4.35647	9.14519	4.52228	8.61703
TraesCS2B02G611900	1.27779	2.2482	1.22281	1.81615	1.2823	1.74933
TraesCS2B02G612000	0	0.0227458	0.00553952	0	0.0131387	0.0254671
TraesCS2B02G612100	0	0	0	0	0	0
TraesCS2B02G612200	3.57194	3.95188	3.53313	5.26858	3.53324	7.07477
TraesCS2B02G612300	23.4591	30.0303	22.0373	23.7893	22.8791	28.7234
TraesCS2B02G612400	13.9798	7.37547	19.2734	12.7266	25.9657	10.9063
TraesCS2B02G612700	2.27391	1.78398	3.05901	5.23195	2.98691	2.31923
TraesCS2B02G612800	1.29123	1.01328	2.00997	3.2681	2.07007	1.6541
TraesCS2B02G612900	4.13072	1.87671	3.88715	3.90463	4.25601	2.04913
TraesCS2B02G613000	2.74157	3.64576	4.95783	4.24454	4.40072	5.23538
TraesCS2B02G613100	9.37239	7.2018	16.319	10.3325	18.9236	7.99264
TraesCS2B02G613200	1.69452	1.60409	1.9943	2.19279	2.26617	2.6732
TraesCS2B02G613300	3.38333	1.17553	4.55476	2.74779	5.9603	2.21529
TraesCS2B02G613400	4.75761	7.27586	8.8125	13.0125	14.3906	12.7766
TraesCS2B02G613500	22.605	32.9513	35.3973	81.2471	51.9729	63.8383
TraesCS2B02G613600	0	0	0	0	0	0
TraesCS2B02G613700	4.66998	2.53003	3.77705	3.29281	3.73954	2.97834
TraesCS2B02G613800	59.9473	48.4382	54.4127	39.6329	49.1581	36.2028
TraesCS2B02G613900	161.062	493.099	150.123	472.274	114.627	356.389
TraesCS2B02G614000	7.63418	18.9315	11.8324	19.1794	17.431	18.7805
TraesCS2B02G614100	18.2593	78.011	27.409	68.4143	18.4055	69.7559
TraesCS2B02G614200	0	0	0	0	0	0
TraesCS2B02G614300	0	0	0	0	0	0
TraesCS2B02G614400	43.4521	59.7836	51.7625	23.2565	57.1201	20.5431
TraesCS2B02G614500	0	0.0614208	0	0.113824	0	0.0733735
TraesCS2B02G614600	0	0	0	0	0	0
TraesCS2B02G614700	0	0	0	0	0	0
TraesCS2B02G614800	0.00557954	0	0	0	0	0
TraesCS2B02G614900	0	0	0	0	0	0
TraesCS2B02G615000	0	0.139778	0.0252729	0.502987	0	0.262345
TraesCS2B02G615100	5.11679	16.8633	8.83558	44.0972	15.751	33.619
TraesCS2B02G615200	0.0108892	0	0.03069	0	0.00595889	0
TraesCS2B02G615300	9.58285	5.38564	14.3434	6.35108	16.9007	4.76635
TraesCS2B02G615400	0.0054446	0.119394	0.0896719	0.243983	0.0173776	0.134029
TraesCS2B02G615500	0.0054446	0.0341186	0.00631822	0.0615618	0.0173776	0.0266276
TraesCS2B02G615600	7.72571	94.8699	9.84333	65.8887	8.11462	78.0452
TraesCS2B02G615700	0.532283	3.83849	0.368766	2.8723	0.420047	2.86207
TraesCS2B02G615800	18.6885	67.817	18.2573	44.1369	18.677	47.5455
TraesCS2B02G615900	0.496971	3.34687	0.459782	2.29168	0.517767	2.61129
TraesCS2B02G616000	0	0.0151638	0	0	0	0
TraesCS2B02G616100	0	0	0	0	0	0.039426
TraesCS2B02G616200	0.524765	0.656821	0.716966	0.521691	0.79812	0.610358
TraesCS2B02G616300	3.24751	4.86345	3.82108	4.53858	3.97915	4.96396
TraesCS2B02G616400	0	0	0	0	0	0
TraesCS2B02G616500	1.84622	2.10024	0.83328	2.53593	0.298258	0.652977
TraesCS2B02G616600	0	0	0	0	0	0
TraesCS2B02G616700	1.93724	2.65797	1.54793	2.34477	1.4673	2.69867
TraesCS2B02G616800	0	0	0	0	0	0
TraesCS2B02G616900	0.0782707	0.0738963	0.0476154	0.0909837	0.125308	0.0840679
TraesCS2B02G617000	0.00689688	0.0565193	0.0416041	0.0185684	0.0222211	0.0153857
TraesCS2B02G617100	0	0	0	0	0	0
TraesCS2B02G617200	0	0	0	0	0	0
TraesCS2B02G617300	0	0	0	0	0	0
TraesCS2B02G617400	0	0	0	0	0	0
TraesCS2B02G617500	3.00726	2.39867	2.79512	2.19685	2.07413	2.14367
TraesCS2B02G617600	2.05299	1.3625	1.65162	1.26889	1.5349	1.33755
TraesCS2B02G617700	0	0	0	0	0	0
TraesCS2B02G617800	0	0	0	0	0	0
TraesCS2B02G618000	0	0	0	0	0	0
TraesCS2B02G618100	0	0	0	0	0	0
TraesCS2B02G618200	0	0	0	0	0	0
TraesCS2B02G618300	0	0	0	0	0	0
TraesCS2B02G618400	0	0	0	0	0	0
TraesCS2B02G618500	0.533532	0.357974	0.556908	0.314459	0.932765	0.417969
TraesCS2B02G618600	0	0	0	0	0	0
TraesCS2B02G618700	0	0	0	0	0	0
TraesCS2B02G618800	0	0	0	0	0	0
TraesCS2B02G618900	0	0	0	0	0	0
TraesCS2B02G619000	0	0	0	0	0	0
TraesCS2B02G619100	0	0	0	0	0	0
TraesCS2B02G619200	0.106243	0.0982092	0.0613801	0.0542839	0.0426938	0.0717397
TraesCS2B02G619300	0	0	0	0	0	0
TraesCS2B02G619400	0	0	0	0	0	0
TraesCS2B02G619500	0	0	0	0	0	0
TraesCS2B02G619700	2.19297	2.5217	2.13151	1.70233	1.77904	2.44242
TraesCS2B02G619800	0	0	0	0	0	0
TraesCS2B02G619900	0	0	0	0	0	0
TraesCS2B02G620000	0.235318	0.335927	0.450565	0.445569	0.355138	0.244224
TraesCS2B02G620100	0	0	0	0	0	0
TraesCS2B02G620200	0	0	0	0	0	0
TraesCS2B02G620300	0	0	0	0	0	0
TraesCS2B02G620500	0.0123213	0.142964	0	0.0966734	0.0121775	0.186269
TraesCS2B02G620600	0.537701	0.555359	0.44103	0.375198	0.334721	0.414195
TraesCS2B02G620700	1.03727	1.52603	1.19089	1.17778	0.951615	1.27808
TraesCS2B02G620800	1.03727	1.52603	1.19089	1.1548	0.951615	1.27808
TraesCS2B02G620900	16.6444	15.6548	16.1762	13.7094	13.6641	13.5977
TraesCS2B02G621000	19.0597	2.53664	15.9379	2.79407	17.3961	2.91346
TraesCS2B02G621100	0	0	0.0116927	0	0	0
TraesCS2B02G621200	0	0	0	0.0046421	0.0121775	0.026284
TraesCS2B02G621300	0	0	0	0	0	0
TraesCS2B02G621500	0	0	0.011079	0	0	0
TraesCS2B02G621600	0	0	0	0	0	0
TraesCS2B02G621700	21.3024	28.3698	19.8553	20.3404	19.6144	22.1347
TraesCS2B02G621800	11.5551	15.5057	10.1691	10.8266	10.1771	11.9971
TraesCS2B02G621900	0	0	0	0	0	0
TraesCS2B02G622000	0.00747659	0.011558	0	0	0	0
TraesCS2B02G622100	0	0	0	0	0	0
TraesCS2B02G622200	0	0	0	0	0	0
TraesCS2B02G622300	0	0.00758192	0	0	0	0
TraesCS2B02G622400	0	0	0	0	0	0
TraesCS2B02G622500	7.06824	6.66635	8.07611	6.04532	6.55841	6.39024
TraesCS2B02G622700	1.76584	5.9233	2.67817	5.95474	2.92084	7.4712
TraesCS2B02G622900	0	0	0	0	0	0
TraesCS2B02G623000	0	0	0	0	0	0
TraesCS2B02G623300	0.0275875	0	0	0	0	0
TraesCS2B02G623400	1.02402	1.3913	1.5003	1.50231	1.16484	1.18735
TraesCS2B02G623500	0	0	0	0	0	0
TraesCS2B02G623600	0	0	0	0	0	0
TraesCS2B02G623700	0	0	0	0	0	0
TraesCS2B02G623900	0	0	0	0	0	0
TraesCS2B02G624000	0	0	0	0	0	0
TraesCS2B02G624100	30.0435	33.0306	31.4211	33.266	32.2842	32.5206
TraesCS2B02G624200	0	0.011558	0.00610362	0.00352418	0	0.006571
TraesCS2B02G624300	0	0	0	0	0	0
TraesCS2B02G624400	0	0	0	0	0	0
TraesCS2B02G624500	0	0	0	0	0	0
TraesCS2B02G624600	0	0.0267219	0	0	0	0
TraesCS2B02G624700	0.0799396	0.0943122	0.0445982	0.0403474	0.063694	0.0943096
TraesCS2B02G624800	0	0	0	0.00881044	0.0262773	0
TraesCS2B02G624900	0	0	0	0	0	0
TraesCS2B02G625000	2.51534	3.19184	2.24039	2.55199	2.04844	2.56364
TraesCS2B02G625200	0.0346395	0.354366	0.0252729	0.0583853	0.037234	0.139218
TraesCS2B02G625300	7.59233	7.8298	6.63081	6.52008	6.73855	5.81681
TraesCS2B02G625400	0	0	0	0	0.0119178	0
TraesCS2B02G625500	1.21831	2.41336	1.19264	1.70331	1.65953	1.86207
TraesCS2B02G625600	0	0	0	0	0	0
TraesCS2B02G625700	0	0	0	0	0	0
TraesCS2B02G625800	0.0525816	0.0711579	0.0615602	0.0457622	0.0436549	0.0113158
TraesCS2B02G625900	0	0	0	0	0	0
TraesCS2B02G626000	0.17324	0	0	0	0.0120477	0
TraesCS2B02G626100	0.264418	0.117667	0.140431	0.111949	0.259299	0.105078
TraesCS2B02G626200	0	0	0	0	0	0
TraesCS2B02G626300	0.242372	0.050806	0.191714	0.606881	0.358014	0.192369
TraesCS2B02G626400	0.465112	10.9833	0.231876	14.5391	0.362083	13.5665
TraesCS2B02G626500	1.01123	0.161899	0.709084	0.908391	0.500791	0.407369
TraesCS2B02G626600	0.0469608	0.0151638	0.011079	0	0.00868881	0.0493005
TraesCS2B02G626700	0.120037	0.0151638	0.0932582	0.0103355	0.0841668	0.0325594
TraesCS2B02G626900	0.219119	0.296057	0.0711854	0.326789	0.143525	0.224954
TraesCS2B02G627000	0	0	0	0	0	0
TraesCS2B02G627100	0	0	0	0	0	0
TraesCS2B02G627200	0	0	0	0	0	0
TraesCS2B02G627300	0	0	0	0.00458041	0	0.0224423
TraesCS2B02G627400	0	0	0	0	0	0
TraesCS2B02G627500	0	0	0	0	0	0
TraesCS2B02G627600	0.0123213	0.0925779	0.0122072	0.119461	0	0.151853
TraesCS2B02G627700	1.18768	1.23285	0.800589	2.32491	0.707401	1.38143
TraesCS2B02G627800	0	0.017337	0.0183108	0.0139263	0.0131387	0
TraesCS2B02G627900	0	0	0	0	0	0
TraesCS2B02G628000	0	0.0325009	0	0.0352418	0	0.039426
TraesCS2B02G628100	0	0	0	0	0	0
TraesCS2B02G628200	0	0	0	0	0	0
TraesCS2B02G628300	0	0.0189015	0	0.11916	0	0.0459321
TraesCS2B02G628400	0.00557954	0.1296	2.29623	2.60731	1.58241	1.67146
TraesCS2B02G628500	0.0358017	0.132604	0.152824	0.292142	0.125343	0.0295031
TraesCS2B02G628600	2.96805	6.26783	3.96755	6.3348	4.8241	7.19571
TraesCS2B02G628700	3.75813	4.54469	6.19769	7.32552	5.55104	5.76836
TraesCS2B02G628800	0.740554	1.1193	1.11636	1.36287	0.970678	1.69348
TraesCS2B02G628900	0	0	0	0	0	0
TraesCS2B02G629000	0	0	0	0	0	0
TraesCS2B02G629100	0	0	0	0	0	0
TraesCS2B02G629200	0.0326676	0.0104492	0	0	0	0
TraesCS2B02G629300	0	0	0	0	0	0
TraesCS2B02G629400	0	0	0	0	0	0
TraesCS2B02G629500	0	0	0	0	0	0
TraesCS2B02G629600	0	0	0	0	0	0
TraesCS2B02G629700	0	0	0	0	0	0
TraesCS2B02G629800	0	0	0	0	0	0
TraesCS2B02G629900	0	0	0	0	0	0
TraesCS2B02G630000	28.3866	14.1378	30.0006	14.9846	32.7459	14.8316
TraesCS2B02G630100	7.96849	7.74944	7.9134	9.22084	7.19234	8.91399
TraesCS2B02G630200	0	0	0	0	0	0
TraesCS2D02G000100	7.31066	9.37076	7.40459	9.51344	8.56385	9.61921
TraesCS2D02G000200	88.9363	89.6814	60.0461	56.0723	52.6299	50.3045
TraesCS2D02G000300	1.22224	0.109016	0.882638	0.133217	1.03334	0.0706921
TraesCS2D02G000400	0.308204	1.31834	0.440015	1.15821	0.450031	1.16551
TraesCS2D02G000500	28.9827	30.2279	31.6653	23.6063	34.9822	23.3136
TraesCS2D02G000600	27.0955	22.6523	26.4769	22.2648	23.6194	20.6643
TraesCS2D02G000700	0	0	0	0	0	0
TraesCS2D02G000800	1.22855	2.6078	1.59368	2.31289	1.22565	2.07702
TraesCS2D02G000900	0.366556	0.513211	0.257806	0.279819	0.489274	0.276499
TraesCS2D02G001000	1.04587	1.03598	1.97739	0.486483	1.97235	0.894573
TraesCS2D02G001100	0.0893553	0	0.0332371	0.00916082	0.0119178	0
TraesCS2D02G001200	0.649253	0.341076	0.802005	0.178443	0.776139	0.358066
TraesCS2D02G001300	8.80837	4.99676	8.36888	5.31492	7.50454	5.18011
TraesCS2D02G001400	22.7905	16.3264	21.8821	15.4593	22.5206	16.1736
TraesCS2D02G001500	1.01825	1.89225	0.694567	1.96164	0.940975	1.66559
TraesCS2D02G001600	0.0493659	0.124511	0.0360219	0.0176209	0.0208663	0.0420873
TraesCS2D02G001700	1.7837	11.7918	2.74342	19.0668	2.51281	14.3905
TraesCS2D02G001800	28.1021	45.8738	32.3345	53.2333	31.1186	47.0556
TraesCS2D02G001900	0	0	0	0	0	0
TraesCS2D02G002000	0	0	0	0	0	0
TraesCS2D02G002100	0	0	0	0	0	0
TraesCS2D02G002200	0	0	0.0038586	0	0.0014771	0
TraesCS2D02G002300	2.80343	5.99324	2.0385	14.3676	5.37648	10.6985
TraesCS2D02G002400	0.220709	0.197439	0.228698	0.192527	0.173311	0.331116
TraesCS2D02G002500	0	0	0	0	0	0
TraesCS2D02G002600	12.6711	14.1461	11.8962	14.9828	12.7415	15.4053
TraesCS2D02G002700	0	0	0	0	0	0
TraesCS2D02G002800	0	0	0	0	0	0
TraesCS2D02G002900	0	0	0	0	0	0
TraesCS2D02G003000	0.0484332	0	0.0374801	0	0.0459228	0
TraesCS2D02G003100	0	0	0	0	0	0
TraesCS2D02G003200	0	0	0.0379093	0.1103	0	0.039426
TraesCS2D02G003400	0.0736392	0.0557059	0.0487529	0.104535	0.926751	1.20597
TraesCS2D02G003500	0.0234804	0.177088	0.184675	0.255708	0.0963443	0.218198
TraesCS2D02G003600	0.145841	0.373878	0.11244	0.3374	0.0414729	0.5728
TraesCS2D02G003700	2.19101	30.5331	9.05916	24.2997	4.65503	21.5638
TraesCS2D02G003800	0	0.0953294	0	0.0742342	0	0.152129
TraesCS2D02G003900	0	0.019624	0	0.0553352	0	0.0307715
TraesCS2D02G004000	4.50225	10.3474	4.93967	9.543	6.91654	10.9935
TraesCS2D02G004100	10.9235	9.18716	11.4739	8.91761	9.68457	8.0991
TraesCS2D02G004200	37.3011	25.9838	41.4511	22.2699	28.787	20.4555
TraesCS2D02G004300	0	0	0	0	0	0
TraesCS2D02G004400	0	0	0	0	0	0
TraesCS2D02G004500	0.25988	1.25607	0.462759	2.07097	0.366681	2.08195
TraesCS2D02G004600	0.330049	0.592097	0.433441	0.923629	0.471491	1.24159
TraesCS2D02G004700	0	0	0.0488289	0.0103355	0	0.0919941
TraesCS2D02G004800	0	0	0	0	0	0
TraesCS2D02G004900	0.251207	2.4908	0.498709	2.71729	0.34296	2.81156
TraesCS2D02G005000	0	0	0	0	0	0
TraesCS2D02G005100	0	0	0.0350782	0.0378179	0.0479309	0
TraesCS2D02G005200	0.108108	0.00981199	0.102166	0	0.118248	0.0254671
TraesCS2D02G005300	0.720155	0.04274	0.462723	0	0.322315	0.0501174
TraesCS2D02G005400	9.64568	0.164613	7.48683	0.48277	11.2175	0.978706
TraesCS2D02G005500	5.26107	0.14086	5.12634	0.230709	5.66779	0.211188
TraesCS2D02G005600	2.36114	1.52494	2.43911	2.12308	2.08904	0.842087
TraesCS2D02G005700	2.73572	1.95082	3.49577	5.41046	2.00882	1.5259
TraesCS2D02G005800	3.21828	0.319082	2.92073	0.499276	2.09847	0.444727
TraesCS2D02G005900	0.0625198	0	0.0491909	0.005903	0.0463019	0.01505
TraesCS2D02G006000	0	0	0	0	0	0
TraesCS2D02G006100	4.46667	2.39885	5.66783	3.06931	5.29308	1.83575
TraesCS2D02G006200	5.09963	4.07202	4.48295	3.30271	4.47164	5.07062
TraesCS2D02G006300	0.206137	0.226928	0.195311	0.214366	0.167275	0.165329
TraesCS2D02G006400	4.48117	5.29232	5.17355	6.72814	4.40734	5.17619
TraesCS2D02G006500	3.48021	0.325338	2.65004	0.15331	1.8549	0.110541
TraesCS2D02G006600	2.3355	1.7934	2.48491	1.60156	3.50009	1.35375
TraesCS2D02G006700	0.250773	0.339739	0.442197	0.376714	0.657327	0.201982
TraesCS2D02G006800	0	0	0	0	0	0
TraesCS2D02G006900	0	0	0	0	0	0
TraesCS2D02G007000	0	0	0.0233855	0	0.0121775	0.0226316
TraesCS2D02G007100	30.5181	31.4569	33.1215	35.3375	32.1862	34.9209
TraesCS2D02G007200	0.0111591	0.214688	0.138057	0.0274825	0.0238356	0.0862759
TraesCS2D02G007300	0.173828	0.134733	0.109923	0.194339	0	0.0418622
TraesCS2D02G007400	0	0.011558	0.0252729	0.0454735	0	0.0493005
TraesCS2D02G007500	0	0	0	0	0	0
TraesCS2D02G007600	0	0	0	0	0	0
TraesCS2D02G007700	0	0	0	0	0	0
TraesCS2D02G007800	0	0	0	0	0	0
TraesCS2D02G008000	11.9884	14.9927	13.5585	11.0051	17.6025	10.5951
TraesCS2D02G008100	12.5455	15.3377	14.5465	11.3553	18.7416	10.6363
TraesCS2D02G008200	36.4256	47.7461	33.5091	44.7528	38.2043	44.8364
TraesCS2D02G008300	3.09792	4.56939	2.82054	4.50194	2.42014	4.08777
TraesCS2D02G008400	0.0217784	0.00981199	0.0126364	0	0.0119178	0.013142
TraesCS2D02G008500	0	0	0	0	0	0
TraesCS2D02G008600	0	0	0	0	0	0
TraesCS2D02G008700	0	0	0	0	0	0
TraesCS2D02G008800	0	0	0	0	0	0
TraesCS2D02G008900	0	0	0	0	0	0
TraesCS2D02G009000	0	0	0	0	0	0
TraesCS2D02G009100	3.34134	4.15005	4.22004	3.44716	5.92492	5.51119
TraesCS2D02G009200	0.145233	0	0.190831	0.1188	0.362481	0
TraesCS2D02G009300	0	0	0	0	0	0
TraesCS2D02G009400	0	0	0	0	0	0
TraesCS2D02G009500	0	0	0	0	0	0
TraesCS2D02G009600	15.8131	33.1707	16.0439	35.3882	21.6898	36.1048
TraesCS2D02G009700	40.7249	45.1741	40.642	43.3063	37.259	41.244
TraesCS2D02G009800	1.22722	1.29177	1.16864	1.40624	0.684943	1.22765
TraesCS2D02G009900	0.537919	0.361379	0.281034	0.625918	0.365048	0.296076
TraesCS2D02G010000	0	0	0	0	0	0
TraesCS2D02G010100	0.0754002	0.447025	0.0370509	0.326394	0.0444422	0.685399
TraesCS2D02G010200	1.75089	3.04217	1.20204	2.64778	1.83458	2.02203
TraesCS2D02G010300	7.61342	9.55016	8.58335	10.497	8.45893	11.1342
TraesCS2D02G010400	7.29561	0.387763	5.19507	1.46663	7.72673	0.998797
TraesCS2D02G010500	8.17808	8.00757	10.3265	12.1674	8.85496	10.2568
TraesCS2D02G010600	0	0	0.0126364	0	0	0
TraesCS2D02G010700	41.0389	39.2483	42.7311	45.596	55.0811	44.7234
TraesCS2D02G010800	3.63555	4.37896	3.17544	4.71333	3.47152	5.65815
TraesCS2D02G010900	0.340793	1.254	0.422778	2.52451	0.276054	1.85649
TraesCS2D02G011000	0	0	0	0	0	0
TraesCS2D02G011100	0	0	0	0	0	0
TraesCS2D02G011200	0.201571	0	0.204056	0.0549649	0.351581	0.217253
TraesCS2D02G011300	0	0	0	0	0	0.0226316
TraesCS2D02G011400	0.228294	0.308889	0.200913	0.445465	0.490803	0.376853
TraesCS2D02G011500	0	0	0	0	0	0
TraesCS2D02G011600	0	0	0	0	0	0
TraesCS2D02G011700	2.57826	1.9234	3.59449	2.26287	2.70554	2.36062
TraesCS2D02G011800	11.8178	12.4602	11.9871	14.4418	12.3582	14.7215
TraesCS2D02G011900	0.056148	0.186735	0.0711001	0.0547577	0.106522	0.0286048
TraesCS2D02G012000	3.34353	3.37448	3.85581	3.32732	3.00793	2.92029
TraesCS2D02G012100	12.2202	4.38096	11.7883	8.43183	12.019	7.26741
TraesCS2D02G012200	2.71363	4.20644	3.13596	3.37796	3.50413	4.09671
TraesCS2D02G012300	0.83122	2.03934	0.81709	2.6814	1.22087	2.32358
TraesCS2D02G012400	0	0	0	0	0	0
TraesCS2D02G012500	0	0	0	0	0	0
TraesCS2D02G012600	0	0	0	0	0	0
TraesCS2D02G012700	1.88229	2.62055	1.75709	2.69907	1.74555	2.2966
TraesCS2D02G012800	0	0	0	0.0179713	0	0
TraesCS2D02G012900	58.3577	62.9731	67.7673	60.8338	71.1544	63.0378
TraesCS2D02G013000	0	0	0	0	0	0
TraesCS2D02G013100	0.0223182	0.407915	0.0239	0.356842	0.1372	0.299053
TraesCS2D02G013200	2.02827	6.12901	1.35055	4.98361	1.58322	5.06791
TraesCS2D02G013300	0.990413	7.95639	1.19748	8.49446	1.52109	10.9104
TraesCS2D02G013400	19.8429	15.977	19.9666	14.7573	19.9698	14.6125
TraesCS2D02G013500	0.622481	0.442676	0.295808	0.53858	0.230561	0.295534
TraesCS2D02G013600	5.00885	5.04488	3.49806	5.53462	4.05128	4.70404
TraesCS2D02G013700	13.9897	23.3969	15.9077	35.974	18.7121	36.2176
TraesCS2D02G013800	7.45069	11.5188	8.00443	17.5346	9.50611	17.8579
TraesCS2D02G013900	0	0	0	0	0	0
TraesCS2D02G014000	0	0	0	0	0	0
TraesCS2D02G014100	0	0	0	0	0	0
TraesCS2D02G014200	2.03933	5.02785	3.29157	4.57517	3.64595	5.55934
TraesCS2D02G014300	0	0	0	0	0	0
TraesCS2D02G014400	1.15735	2.08824	2.22727	4.46622	2.02529	3.19283
TraesCS2D02G014500	0	0	0	0	0	0
TraesCS2D02G014600	0	0	0	0	0	0
TraesCS2D02G014700	0.821653	2.49773	0.90575	2.38436	1.25644	2.33368
TraesCS2D02G014800	0.319863	0.574833	0.556656	0.703923	0.485644	0.549679
TraesCS2D02G014900	21.6415	25.0579	22.5684	24.7046	25.862	26.8252
TraesCS2D02G015000	0.0557954	0.268162	0.163988	0.423347	0.148956	0.23152
TraesCS2D02G015100	33.6104	5.37869	41.2241	4.65955	36.6865	2.72484
TraesCS2D02G015200	0	0	0	0	0	0
TraesCS2D02G015300	0	0	0	0	0	0
TraesCS2D02G015400	0	0.0153258	0.00553952	0	0.00345616	0
TraesCS2D02G015500	9.28822	12.3767	11.419	11.902	9.7012	11.2274
TraesCS2D02G015600	0	0	0	0	0	0
TraesCS2D02G015700	0	0	0	0	0	0
TraesCS2D02G015800	0	0	0	0	0	0
TraesCS2D02G015900	0	0	0	0	0	0
TraesCS2D02G016000	0	0	0	0	0	0
TraesCS2D02G016100	0	0	0	0	0	0
TraesCS2D02G016200	0	0	0	0	0	0
TraesCS2D02G016300	0	0	0	0	0	0
TraesCS2D02G016400	0.0137938	0.25143	0.0788074	0.606624	0.0705376	0.556506
TraesCS2D02G016500	0.0247977	0	0.058345	0.0180946	0.00595889	0
TraesCS2D02G016600	0	0	0	0	0	0
TraesCS2D02G016700	0	0	0	0	0	0
TraesCS2D02G016800	0	0.00981199	0	0	0	0
TraesCS2D02G016900	24.6274	25.6248	21.1004	25.0148	20.3132	23.3493
TraesCS2D02G017000	9.43633	6.77149	9.1823	7.14472	10.6596	6.9145
TraesCS2D02G017100	0	0	0	0	0	0
TraesCS2D02G017200	0.0358017	0.0151638	0.0937588	0	0.0672796	0.0123251
TraesCS2D02G017300	0.0111591	0.320867	0	0.139328	0.0362729	0.235371
TraesCS2D02G017400	7.48692	19.7127	7.28598	10.6775	5.69244	11.3139
TraesCS2D02G017500	0	0.142912	0	0.0723786	0	0.137578
TraesCS2D02G017600	0	0.0151638	0	0	0	0
TraesCS2D02G017700	0.595174	0.230304	0.62876	0.383072	0.553456	0.520267
TraesCS2D02G017800	0.149759	0.650292	0.117045	0.987389	0.00868881	0.882996
TraesCS2D02G017900	4.80241	5.74974	6.1468	6.77032	6.46451	6.75627
TraesCS2D02G018000	17.3892	12.09	16.791	8.98907	11.2014	9.60347
TraesCS2D02G018100	0.832721	0.779253	0.592163	0.9859	0.463957	0.899479
TraesCS2D02G018200	0.8545	1.34709	0.937696	1.05765	0.762782	1.53104
TraesCS2D02G018300	0	0.486869	0.110724	0.296295	0.0494115	0.208542
TraesCS2D02G018400	0.0670372	0.36256	0.0443162	0.599116	0.0620307	0.577434
TraesCS2D02G018500	0	0.106964	0	0.0823439	0	0.0162797
TraesCS2D02G018600	0.0974889	0.239909	0.113299	0.204401	0.0925958	0.479151
TraesCS2D02G018700	0	0	0	0	0	0
TraesCS2D02G018800	2.92275	3.07136	2.58829	2.38203	1.52622	2.29857
TraesCS2D02G019000	0	0	0	0	0	0
TraesCS2D02G019100	0	0	0	0	0	0
TraesCS2D02G019200	0	0	0	0.0185684	0.0260664	0.239639
TraesCS2D02G019300	0	0	0	0	0	0
TraesCS2D02G019400	0.524892	5.96149	1.1603	3.32655	0.688815	3.98419
TraesCS2D02G019500	0.0827626	0.0398852	0	0.0737605	0	0.0923144
TraesCS2D02G019600	71.9446	125.437	71.2692	135.447	52.4039	110.82
TraesCS2D02G019700	0.280808	1.88645	0.590298	1.81115	0.538972	1.58535
TraesCS2D02G019800	0.509449	4.40201	0.652551	3.2699	0.515418	2.72971
TraesCS2D02G019900	0	0	0	0	0	0.0339474
TraesCS2D02G020000	0	0.0208984	0	0.0946978	0	0
TraesCS2D02G020100	0	0.0401397	0.0332371	0	0.00868881	0
TraesCS2D02G020200	51.4604	59.1873	83.0067	96.9364	98.4409	77.6733
TraesCS2D02G020300	0.136709	0.941315	0.137621	0.50673	0.0857726	0.519349
TraesCS2D02G020400	0.84881	0.044486	0.33771	0	0.218138	0.0123251
TraesCS2D02G020500	0	0.031182	0	0.235474	0	0.0613636
TraesCS2D02G020600	0.0108892	0.0606179	0.0347945	0.107259	0.0804553	0.0123251
TraesCS2D02G020700	0.0557954	0.338821	0.0815515	0.485834	0	0.347393
TraesCS2D02G020800	0	0	0	0	0	0
TraesCS2D02G020900	0	0	0	0	0	0.0123251
TraesCS2D02G021000	0.00172498	0.0165375	0	0.00366433	0	0
TraesCS2D02G021100	0	0	0	0	0	0
TraesCS2D02G021200	0	0	0	0	0	0
TraesCS2D02G021300	0.0616065	0.191999	0.139316	0.415016	0.0628099	0.360179
TraesCS2D02G021400	0.0217784	0.479808	0.0871674	0.526645	0.0349661	0.609816
TraesCS2D02G021500	3.32426	53.8461	3.18709	26.1417	2.57428	38.242
TraesCS2D02G021600	0	0	0	0	0	0
TraesCS2D02G021700	0	0.0382799	0.011079	0.00881044	0	0
TraesCS2D02G021800	0.0177861	0.0632113	0.0113859	0.0481016	0.0765934	0.00813986
TraesCS2D02G021900	0.0616065	1.1244	0.0347945	0.80444	0.0523437	1.57483
TraesCS2D02G022000	0.74418	5.11992	0.883207	3.14811	1.90382	3.25445
TraesCS2D02G022100	0	0	0	0	0	0
TraesCS2D02G022200	0.080438	1.32254	0.0759624	0.533275	0.0253162	0.641109
TraesCS2D02G022300	0.324864	1.83084	0.338693	1.24834	0.201348	2.20407
TraesCS2D02G022400	0	0	0	0	0	0.0162797
TraesCS2D02G022500	0	0	0	0	0	0
TraesCS2D02G022600	0	0	0	0	0	0
TraesCS2D02G022700	0	0.0104492	0	0.0179713	0	0
TraesCS2D02G022800	4.4215	8.02335	5.78563	9.4692	5.21076	9.12332
TraesCS2D02G022900	44.0141	45.9828	42.4439	43.6629	37.9199	42.1632
TraesCS2D02G023000	2.04386	4.21916	1.87759	5.2441	2.77859	4.90418
TraesCS2D02G023100	0	0	0	0	0	0
TraesCS2D02G023300	0	0	0	0	0	0
TraesCS2D02G023400	0.0275875	0.0104492	0	0.020671	0	0
TraesCS2D02G023500	0.0531214	0.0698633	0.0594004	0.158876	0.0799767	0.0745918
TraesCS2D02G023600	0	0	0	0	0	0
TraesCS2D02G023700	0	0	0	0	0	0
TraesCS2D02G023800	0	0	0	0	0	0
TraesCS2D02G023900	2.86624	2.44004	2.45884	2.86844	2.44762	2.12917
TraesCS2D02G024000	0	0	0	0	0	0
TraesCS2D02G024100	0	0	0	0	0	0
TraesCS2D02G024200	0	0	0	0	0	0
TraesCS2D02G024300	1.24279	0.810005	2.12546	1.03051	0.863741	0.979181
TraesCS2D02G024400	1.45431	1.30331	1.46544	0.726863	1.55415	1.19394
TraesCS2D02G024500	4.41921	4.11758	4.65017	3.18935	5.48774	4.51647
TraesCS2D02G024600	4.39065	6.90711	5.10802	6.19127	5.24979	7.54173
TraesCS2D02G024700	0.577314	0.553778	0.761247	1.27755	0.775798	0.47189
TraesCS2D02G024800	5.36075	9.16984	10.1747	17.2381	6.93432	10.8479
TraesCS2D02G024900	19.2042	10.2068	24.828	19.1997	19.0706	12.396
TraesCS2D02G025000	3.76603	3.9128	5.14148	4.03879	4.4502	3.06213
TraesCS2D02G025100	1.55117	2.2156	2.00101	3.03436	1.38177	2.56218
TraesCS2D02G025200	0	0	0	0	0	0
TraesCS2D02G025300	0	0	0	0	0	0
TraesCS2D02G025400	7.22888	13.4483	16.3988	19.663	12.2569	16.0284
TraesCS2D02G025500	1.51092	21.0389	5.53424	23.0974	5.3815	23.5462
TraesCS2D02G025600	0.0927593	0.169545	0.205982	0.402207	0.309965	0.518758
TraesCS2D02G025700	0.720504	5.94086	1.68242	9.15889	1.51244	7.17533
TraesCS2D02G025800	3.91678	2.33023	2.29875	2.68449	4.99683	3.33904
TraesCS2D02G025900	0.0137938	0	0	0.0114724	0	0
TraesCS2D02G026000	6.64612	2.43247	7.99732	2.61507	7.1691	2.59478
TraesCS2D02G026100	0.120349	0	0.0343653	0.0103355	0.0121775	0
TraesCS2D02G026200	0.357747	1.21409	0.442786	2.53746	0.603965	2.41986
TraesCS2D02G026300	0.625261	3.3669	0.266312	3.48817	0.539803	3.52997
TraesCS2D02G026400	6.53247	8.6372	7.49437	8.83779	13.5365	12.9656
TraesCS2D02G026500	0.0223182	0.330476	0.0122072	1.15601	0.0121775	1.5763
TraesCS2D02G026600	0.17886	0.0962975	0.0374801	0.318738	0.0732101	0.191925
TraesCS2D02G026700	0.539915	0.464706	0.896429	0.715762	1.60017	0.86202
TraesCS2D02G026900	0	0.0104492	0	0.113701	0	0.168035
TraesCS2D02G027000	5.98318	14.0533	5.71016	9.97881	7.97695	11.3696
TraesCS2D02G027100	54.2363	33.8669	64.7873	13.8534	64.0124	23.4455
TraesCS2D02G027200	2.74311	5.30331	2.80998	3.60577	3.67449	5.36547
TraesCS2D02G027300	23.5315	21.6401	22.8648	19.3855	27.551	20.351
TraesCS2D02G027400	0.620949	0.815526	1.34061	0.658451	1.0276	0.570796
TraesCS2D02G027500	0.184939	0.67938	0.262836	1.23927	0.308194	1.25571
TraesCS2D02G027600	26.1345	13.536	27.8627	12.859	26.2434	14.6712
TraesCS2D02G027700	0.137871	0	0.0748749	0.100769	0.125282	0.0606163
TraesCS2D02G027800	0	0	0	0	0	0
TraesCS2D02G027900	0	0	0.0344645	0	0	0
TraesCS2D02G028000	0	5.12015	0.0244145	7.90203	0.00868881	5.36234
TraesCS2D02G028100	0.199977	0.346048	0.115601	0.395655	0.108176	0.401023
TraesCS2D02G028200	1.52354	4.47308	1.49856	5.72713	1.59438	5.38037
TraesCS2D02G028300	53.327	90.9246	90.5783	90.259	69.7946	66.2931
TraesCS2D02G028400	0	0.0560441	0.0244145	0.313886	0.0119178	0.347227
TraesCS2D02G028500	0.145112	0.346277	0.40786	0.469897	0.535277	0.267212
TraesCS2D02G028600	432.589	41.0706	285.314	37.688	253.617	34.1485
TraesCS2D02G028700	0	0.228674	0.680054	0.0547577	0.0476712	0.0707304
TraesCS2D02G028800	1.06128	3.11623	1.03656	1.97877	1.1587	1.46457
TraesCS2D02G028900	5.20751	1.01196	4.66791	0.492586	4.12009	0.554683
TraesCS2D02G029000	44.0122	59.8814	44.0518	57.3146	45.8221	57.2122
TraesCS2D02G029100	5.59527	8.36471	6.20428	9.67735	7.03121	9.29865
TraesCS2D02G029200	1.25021	1.65458	1.09514	1.73031	1.04722	1.41134
TraesCS2D02G029300	1.82576	60.738	2.17237	29.1027	0.717258	30.0561
TraesCS2D02G029400	0.029641	14.3401	1.08484	8.32531	0.0238356	6.75652
TraesCS2D02G029500	2.91013	117.798	3.62888	65.7594	1.31799	78.6772
TraesCS2D02G029600	3.53951	86.3932	3.99131	60.7622	2.71178	76.1871
TraesCS2D02G029700	8.68331	163.626	8.38073	98.9184	6.11425	118.572
TraesCS2D02G029800	8.37022	163.793	8.23084	103.02	7.25412	125.308
TraesCS2D02G029900	3.97699	154.515	4.02457	81.5122	3.15157	103.035
TraesCS2D02G030000	5.55715	170.274	5.57677	96.5451	4.51122	119.19
TraesCS2D02G030100	2.19054	43.6821	2.22376	27.3517	1.73127	34.8236
TraesCS2D02G030200	5.10499	8.86078	4.77745	6.35582	5.80869	6.93438
TraesCS2D02G030300	0	0	0	0	0	0
TraesCS2D02G030400	0.0137938	0.152745	0.0935418	0.176193	0.0597317	0.0852666
TraesCS2D02G030500	0	0	0	0	0	0
TraesCS2D02G030600	0	0	0	0	0	0
TraesCS2D02G030700	0	0.0955052	0	0.0220261	0	0.0369754
TraesCS2D02G030800	20.1998	26.1659	22.4862	20.2311	20.1849	18.523
TraesCS2D02G030900	5.4814	4.05421	5.04844	3.37362	3.55913	2.12195
TraesCS2D02G031000	6.69077	6.80428	5.46478	5.33126	5.08961	5.91231
TraesCS2D02G031100	16.7867	15.9154	16.6881	14.2002	16.906	14.3072
TraesCS2D02G031200	1.40601	2.01544	1.41339	0.954767	1.50188	1.45933
TraesCS2D02G031300	6.95506	9.18184	6.52459	4.6875	7.81513	5.8925
TraesCS2D02G031400	0.343141	0.642673	0.406688	0.695144	0.376234	1.13281
TraesCS2D02G031500	0	0	0	0.00881044	0	0
TraesCS2D02G031600	0	0.107638	0	0.0267817	0	0.0530244
TraesCS2D02G031700	0.487294	0.703475	0.407996	1.19529	0.337124	0.927707
TraesCS2D02G031800	6.29875	9.61209	5.56436	6.86272	6.76016	7.02545
TraesCS2D02G031900	11.7493	11.9188	10.869	11.3225	12.784	10.7368
TraesCS2D02G032000	7.32443	6.6004	6.39245	5.78875	6.52635	5.76062
TraesCS2D02G032100	0.313216	0.461552	0.378176	0.469085	0.764213	1.23127
TraesCS2D02G032200	0.0205766	0.039797	0.0243292	0.0318408	0.032914	0.0423064
TraesCS2D02G032400	0	0.0303277	0	0.102931	0.0238356	0.026284
TraesCS2D02G032500	4.6061	4.26386	5.71739	3.46547	4.30185	3.76651
TraesCS2D02G032600	0	0.02137	0	0.0689478	0	0.0855375
TraesCS2D02G032700	3.38357	1.6875	4.40758	2.90036	4.20373	2.56838
TraesCS2D02G032800	10.6622	14.9927	9.646	8.73096	6.3055	10.2288
TraesCS2D02G032900	4.90716	4.58157	4.66572	4.63497	4.22586	4.18195
TraesCS2D02G033000	16.9214	10.6428	17.5769	10.5839	12.6371	11.0755
TraesCS2D02G033100	229.285	138.031	209.349	120.471	181.254	99.0764
TraesCS2D02G033200	4.50057	0.179305	2.01548	0.231553	4.98043	0.426349
TraesCS2D02G033300	2.64596	6.17278	2.90923	7.12734	4.13141	7.61228
TraesCS2D02G033400	0	0.0606179	0.0232863	0.269144	0	0.219026
TraesCS2D02G033500	0	0	0	0	0	0
TraesCS2D02G033700	0	0	0	0	0	0
TraesCS2D02G033800	0	0	0	0	0	0
TraesCS2D02G033900	0	0	0	0	0	0
TraesCS2D02G034000	9.17233	5.12139	9.29796	5.26466	6.24289	3.47571
TraesCS2D02G034100	0.135154	0.225258	0.313492	0.24019	0.0677991	0.0665451
TraesCS2D02G034200	0.313861	0.237699	0.419587	0.536471	0.141807	0.210129
TraesCS2D02G034300	0.0716034	0.144772	0.154454	0.567472	0.205173	0.218828
TraesCS2D02G034400	2.91625	0	2.09853	0	2.17599	0
TraesCS2D02G034500	0.255152	0.0866512	0.282961	0.0451034	0.284608	0.117461
TraesCS2D02G034600	5.7266	6.0107	5.24642	5.50608	5.209	5.61871
TraesCS2D02G034700	3.51473	3.8813	2.8884	3.32665	3.35701	3.2453
TraesCS2D02G034800	0	0	0	0	0	0.00406993
TraesCS2D02G034900	12.3424	3.48809	10.4994	3.08057	11.0256	3.66702
TraesCS2D02G035000	0	0	0	0.0176209	0	0.052568
TraesCS2D02G035100	0.436064	0.934846	0.305137	0.770358	0.342326	0.882556
TraesCS2D02G035200	0.475784	0.0810448	0.339648	0.129786	0.201243	0.0552293
TraesCS2D02G035400	15.5023	15.5651	17.6821	17.8077	23.0915	17.2233
TraesCS2D02G035500	0	0	0	0	0	0
TraesCS2D02G035600	5.01403	4.21656	5.61798	4.04559	5.38168	4.44882
TraesCS2D02G035700	0.440711	0.30683	0.491863	0.26287	0.595672	0.53244
TraesCS2D02G035800	0	0	0	0	0	0
TraesCS2D02G035900	0.135615	0.238624	0.109609	0.402538	0.148985	0.217022
TraesCS2D02G036000	0	0	0	0	0	0
TraesCS2D02G036100	0	0	0	0	0	0
TraesCS2D02G036200	13.7491	12.543	11.6637	15.0791	13.347	12.5616
TraesCS2D02G036300	8.97914	7.32357	7.31433	8.36716	7.98294	6.87445
TraesCS2D02G036400	19.0866	10.8841	23.7791	14.1161	29.1342	12.6673
TraesCS2D02G036500	3.10372	3.46475	4.99629	6.07623	7.75882	4.13542
TraesCS2D02G036600	3.97105	7.0818	5.68634	6.49185	4.20056	7.91085
TraesCS2D02G036700	0.0369639	0.0661355	0.103096	0.210077	0.166115	0.172677
TraesCS2D02G036800	31.2461	46.6354	35.9235	48.4945	39.0433	50.321
TraesCS2D02G036900	0.159851	0.784672	0.328603	0.492167	0.248995	0.720085
TraesCS2D02G037000	6.55562	15.8331	8.03506	6.20696	5.33711	10.8467
TraesCS2D02G037100	0	0	0	0	0	0
TraesCS2D02G037200	14.6975	16.1472	13.1953	7.6033	13.6262	10.8898
TraesCS2D02G037300	0	0.114813	0.121717	0.114525	0.0513338	0.0430966
TraesCS2D02G037400	0.100434	0.117859	0.208714	0.288121	0.53928	0.365741
TraesCS2D02G037500	0	0.0151638	0	0.0155032	0	0
TraesCS2D02G037600	14.2509	2.87355	11.3741	2.53515	10.8347	2.64595
TraesCS2D02G037700	8.72011	15.601	10.4052	14.6205	11.2054	16.5333
TraesCS2D02G037800	2.10538	1.51181	2.43648	2.24087	3.74789	1.71786
TraesCS2D02G037900	0	0.19917	0.0868977	0.485652	0.0743821	0.370837
TraesCS2D02G038000	0	0	0	0	0	0
TraesCS2D02G038100	4.18185	4.74901	4.35151	5.34431	4.03337	5.62208
TraesCS2D02G038200	0	0	0	0	0	0
TraesCS2D02G038300	37.4605	28.858	35.1752	22.8063	30.0336	23.088
TraesCS2D02G038400	1.02917	1.16061	1.09194	1.48567	1.12354	1.49524
TraesCS2D02G038500	0	0	0	0	0	0
TraesCS2D02G038600	0	0	0.0221581	0	0	0
TraesCS2D02G038700	116.39	150.675	129.249	138.08	133.179	139.506
TraesCS2D02G038800	18.2098	30.8834	18.471	33.4849	26.0504	35.422
TraesCS2D02G038900	8.70173	8.33384	9.02235	9.52347	8.15169	9.291
TraesCS2D02G039000	0	0	0	0	0	0
TraesCS2D02G039100	2.57509	3.67396	3.60347	3.31625	4.96228	2.85569
TraesCS2D02G039300	0.676846	0.590154	1.79404	3.41503	0.214866	1.92582
TraesCS2D02G039400	2.77486	8.04662	3.24677	5.58602	2.86703	7.53532
TraesCS2D02G039500	63.1612	52.8963	64.1325	45.7234	71.816	56.7431
TraesCS2D02G039600	83.3484	27.173	89.3014	28.4823	70.4788	29.4
TraesCS2D02G039700	0.437239	0.0220072	0.462346	0.113038	0.319257	0.11845
TraesCS2D02G039800	1.9632	0.106147	1.34265	0.0670919	0.873617	0.0369754
TraesCS2D02G039900	0.993095	0.62066	1.13605	0.620202	0.959403	0.614456
TraesCS2D02G040000	0	0	0.00584636	0	0	0
TraesCS2D02G040100	0	0	0	0	0	0
TraesCS2D02G040200	0.561857	0.142209	0.364824	0.0878667	0.126581	0.108715
TraesCS2D02G040300	0.395429	0.536475	0.763123	0.582393	0.358896	0.326323
TraesCS2D02G040400	1.18313	8.28289	1.57091	7.97735	1.31741	8.52231
TraesCS2D02G040500	0	5.68908	0.0458736	6.35249	0	4.68195
TraesCS2D02G040600	22.1243	26.2735	23.0075	26.1419	21.6676	23.8049
TraesCS2D02G040700	0.255658	0.113463	0.389486	0.151893	0.168818	0.200002
TraesCS2D02G040800	21.2217	19.3422	23.2324	18.1752	21.6346	17.7475
TraesCS2D02G040900	45.6399	36.4089	40.9258	31.7788	44.6964	31.5539
TraesCS2D02G041000	4.46015	0.467218	2.91197	0.667243	3.41643	0.697521
TraesCS2D02G041100	0	0	0	0	0	0.00406993
TraesCS2D02G041200	3.79409	15.1057	4.45019	13.0616	4.0698	12.5711
TraesCS2D02G041300	6.08504	7.04026	8.13975	5.99939	6.69518	5.38706
TraesCS2D02G041400	12.3361	15.0587	14.2187	11.8993	14.1633	13.7448
TraesCS2D02G041500	10.5264	12.064	12.34	10.3639	11.3898	10.4365
TraesCS2D02G041600	49.5757	47.2626	52.4827	37.1924	42.0386	38.477
TraesCS2D02G041700	0.529716	5.28619	0.119929	3.42179	0.109483	3.76798
TraesCS2D02G041800	4.75363	2.95525	5.04635	3.90464	5.29829	3.0365
TraesCS2D02G041900	1.251	1.49399	1.42035	1.51255	0.947886	1.15727
TraesCS2D02G042000	0.993491	0.692686	2.00305	1.21635	0.870202	1.56171
TraesCS2D02G042100	0.00551751	0	0.00742296	0	0	0
TraesCS2D02G042200	0	0	0	0	0	0
TraesCS2D02G042300	0.0464614	0	0.0122072	0	0	0
TraesCS2D02G042400	0	0	0	0	0	0
TraesCS2D02G042500	0.00497737	0	0.00631822	0.0325095	0.00521328	0.0208028
TraesCS2D02G042600	0.00497737	0	0.00631822	0.0279291	0.0043444	0.0208028
TraesCS2D02G042700	0.49836	3.569	0.352416	3.29737	0.138077	3.14276
TraesCS2D02G042800	0.646983	0.430022	0.823123	0.221464	0.51107	0.184069
TraesCS2D02G042900	0.605709	0.643389	0.498913	0.281088	0.951664	0.659209
TraesCS2D02G043000	0.223955	0.188402	0.0752899	0.0176209	0.153983	0.194068
TraesCS2D02G043100	0	0	0	0	0	0
TraesCS2D02G043200	0.816687	0.023116	1.64621	0.0933802	1.01521	1.39186
TraesCS2D02G043300	25.1291	0.325576	25.8976	0.319853	157.737	22.6889
TraesCS2D02G043400	6.85336	7.83161	5.71238	7.97578	5.4117	7.94917
TraesCS2D02G043500	10.5613	6.74854	10.9486	8.94473	11.2428	7.92532
TraesCS2D02G043600	5.42092	3.32505	5.22064	3.29532	5.22904	2.64506
TraesCS2D02G043700	35.1486	34.866	30.6249	32.5409	31.1483	30.6033
TraesCS2D02G043800	0.0220483	0	0.150725	0	0.0481907	0
TraesCS2D02G043900	0	0	0	0	0	0
TraesCS2D02G044000	0.0457986	0.56353	0	0.195097	0.0905877	0.1876
TraesCS2D02G044100	0.129183	0.0743422	0.192831	0.0646193	0.27195	0
TraesCS2D02G044200	0	0.0754634	0	0	0	0.013142
TraesCS2D02G044300	0	0	0	0	0	0
TraesCS2D02G044400	0	0	0	0	0	0
TraesCS2D02G044500	0	0	0	0	0	0
TraesCS2D02G044600	0.0369639	0.0303277	0.0449298	0	0	0
TraesCS2D02G044700	0	0	0	0	0	0
TraesCS2D02G044800	0.163627	0.110602	0.209846	0.142311	0.120242	0.088504
TraesCS2D02G044900	2.35596	1.63391	1.99384	1.43564	1.89034	1.2746
TraesCS2D02G045000	0.667464	0.693062	0.656817	0.745107	0.357914	0.403844
TraesCS2D02G045100	0	0	0	0	0	0.0123251
TraesCS2D02G045300	0	0.0313477	0	0.0318976	0.0830709	0.0729415
TraesCS2D02G045400	0.158163	0.3484	0.371256	0.480474	0.424225	0.670237
TraesCS2D02G045500	0.446021	0.461465	0.345153	0.720429	0.59384	0.926637
TraesCS2D02G045600	0	0	0.0221581	0	0.0347552	0
TraesCS2D02G045700	0	0	0	0	0	0
TraesCS2D02G045800	0	0	0	0	0	0
TraesCS2D02G045900	0	0	0	0.0555818	0.0121775	0
TraesCS2D02G046000	0.0184819	0	0	0	0	0
TraesCS2D02G046100	0	0	0	0	0	0
TraesCS2D02G046200	6.1174	6.04814	6.6287	6.48453	5.66515	7.9082
TraesCS2D02G046300	0	0	0	0	0	0
TraesCS2D02G046400	0	0	0	0	0	0
TraesCS2D02G046500	3.39961	11.2429	6.21293	9.79378	4.54404	7.80273
TraesCS2D02G046600	6.47026	1.50821	2.86685	1.41243	3.13096	1.98547
TraesCS2D02G046700	0	0	0	0	0	0
TraesCS2D02G046800	0.304585	0.440284	0.418817	1.1162	0.359915	0.665801
TraesCS2D02G046900	0	0	0.0221581	0	0	0
TraesCS2D02G047000	0	0	0	0	0	0
TraesCS2D02G047100	0	0.019624	0.0126364	0.0909272	0.0121775	0.0870928
TraesCS2D02G047200	2.03159	2.05543	1.85015	5.66022	1.64063	3.21708
TraesCS2D02G047300	0	0	0	0.00306378	0	0
TraesCS2D02G047400	0	0	0	0	0	0
TraesCS2D02G047500	28.6131	3.73044	21.1859	4.12525	18.9502	3.68511
TraesCS2D02G047600	0.386835	0	0.0612948	0.0269051	0.273134	0.124474
TraesCS2D02G047700	0	0	0	0	0	0
TraesCS2D02G047800	0	0	0	0	0	0
TraesCS2D02G047900	0	0	0	0.0092842	0	0.026284
TraesCS2D02G048000	0	0.0236484	0	0.318461	0	0.143332
TraesCS2D02G048100	0	0	0	0.144422	0	0.0620098
TraesCS2D02G048200	0	0	0	0	0	0
TraesCS2D02G048300	0	0.0352064	0	0.668426	0	0.148115
TraesCS2D02G048400	0	0.019624	0	0.196547	0	0.140732
TraesCS2D02G048500	0	0.083734	0	1.28334	0	0.728557
TraesCS2D02G048600	0.252475	0.188952	0.227337	0.121583	0.0630407	0.228029
TraesCS2D02G048700	0	0	0	0	0	0
TraesCS2D02G048800	33.214	28.4741	30.1725	26.0195	31.179	20.9794
TraesCS2D02G048900	0.848744	1.21341	0.889853	0.881496	1.45055	1.28437
TraesCS2D02G049000	0.50179	0.891942	0.456338	0.78172	0.469247	1.57991
TraesCS2D02G049100	0	0	0	0	0	0.00138378
TraesCS2D02G049200	303.077	4.43562	227.484	11.5693	59.1536	19.0786
TraesCS2D02G049300	0	0	0	0	0	0
TraesCS2D02G049400	0.378295	0.660951	0.416101	0.619111	0.522474	0.73138
TraesCS2D02G049500	0.571943	0.556425	0.830181	0.633883	0.923193	1.2171
TraesCS2D02G049600	0.102756	0.0509716	0.11244	0.174085	0.147196	0.263426
TraesCS2D02G049700	3.3762	3.47609	5.82946	1.97353	8.58206	2.29985
TraesCS2D02G049800	3.80147	3.66263	6.29931	2.12493	8.93503	2.35873
TraesCS2D02G049900	0.114578	0.978338	0.2979	1.48511	0.226616	2.0146
TraesCS2D02G050000	0	0.0904741	0.0487436	0.189272	0.043444	0.218603
TraesCS2D02G050100	0	0.011558	0	0.243699	0	0.026284
TraesCS2D02G050200	0	0	0	0	0	0
TraesCS2D02G050300	59.5933	69.0793	56.601	59.8365	52.4412	53.9273
TraesCS2D02G050400	0	0	0	0.0092842	0	0
TraesCS2D02G050500	0	0	0	0	0	0
TraesCS2D02G050600	0.41146	1.64473	0.319682	3.52498	0.450982	2.52761
TraesCS2D02G050700	0.0123213	0.933433	0.0126364	0.682437	0.0928067	0.816316
TraesCS2D02G050800	33.673	19.6783	29.2346	19.7601	25.8249	15.2838
TraesCS2D02G050900	0	0	0	0	0	0
TraesCS2D02G051000	0	0.123071	0.011079	0	0	0.0113158
TraesCS2D02G051100	0	0	0	0	0	0
TraesCS2D02G051200	0	0.0509716	0	0	0	0.00813986
TraesCS2D02G051300	0	5.85739	0.0173973	2.95658	0	1.44392
TraesCS2D02G051400	0	3.23403	0.0122072	1.37242	0	1.31707
TraesCS2D02G051500	0	0	0	0	0	0
TraesCS2D02G051600	0	0	0	0	0	0
TraesCS2D02G051700	0	0	0	0.0103355	0	0.058367
TraesCS2D02G051800	0.0334773	0.465776	0	0.0769339	0.0521328	0.274447
TraesCS2D02G051900	0	0	0	0	0	0
TraesCS2D02G052000	0	0	0	0	0	0
TraesCS2D02G052100	0.0184819	0	0	0	0	0
TraesCS2D02G052200	2.42343	2.21724	5.01526	2.24753	5.19727	1.94483
TraesCS2D02G052300	0	0	0	0	0	0
TraesCS2D02G052400	0	0	0	0	0	0
TraesCS2D02G052500	0	0	0	0	0	0
TraesCS2D02G052700	0	0	0	0	0	0
TraesCS2D02G052800	0	0.019624	0	0	0	0.0923144
TraesCS2D02G052900	0	0	0	0	0	0
TraesCS2D02G053000	0.0123213	0.0466152	0.0360219	0.0289039	0	0.0685255
TraesCS2D02G053100	0.0653352	0	0.0122072	0	0.0119178	0
TraesCS2D02G053200	0.105433	0.155757	0.135826	0.214321	0.112155	0.166319
TraesCS2D02G053300	0.212379	1.01659	0.291777	0.707362	0.739892	2.73228
TraesCS2D02G053400	0.151542	0.064861	0.157186	0.0673146	0.086089	0.0407375
TraesCS2D02G053500	0	0	0	0	0	0
TraesCS2D02G053600	0	0	0	0	0	0
TraesCS2D02G053700	0	0	0	0	0	0
TraesCS2D02G053800	0	0	0	0	0	0
TraesCS2D02G053900	0	0	0	0	0	0
TraesCS2D02G054000	0	0	0	0	0	0
TraesCS2D02G054100	0	0	0	0	0.0119178	0
TraesCS2D02G054200	0	0	0	0	0	0
TraesCS2D02G054300	0	0	0	0	0	0
TraesCS2D02G054400	0	0	0	0	0	0
TraesCS2D02G054500	0	0	0	0	0	0
TraesCS2D02G054600	0	0	0	0	0.0131387	0
TraesCS2D02G054700	0	0.0151638	0	0	0	0
TraesCS2D02G054800	0	0.0151638	0	0	0	0
TraesCS2D02G054900	0.0223182	0	0.0483144	0.0103355	0.038244	0.0612408
TraesCS2D02G055000	0.563494	1.23575	0.914917	1.45045	1.03973	1.32256
TraesCS2D02G055100	0	0	0	0	0	0
TraesCS2D02G055200	0.956185	1.3729	0.958718	0.968152	0.96881	1.09455
TraesCS2D02G055300	8.00069	7.31771	7.52417	7.27414	7.20865	9.00129
TraesCS2D02G055400	3.44872	3.93063	2.99522	3.18975	5.14265	3.09821
TraesCS2D02G055500	0	0	0	0	0	0
TraesCS2D02G055600	6.84423	10.8313	6.61948	8.07851	6.34134	8.49227
TraesCS2D02G055700	0	0	0	0	0	0
TraesCS2D02G055800	0.0123213	0	0.0233855	0	0.010861	0
TraesCS2D02G055900	0	0.0856312	0	0	0	0.10194
TraesCS2D02G056000	0	0.011558	0.00631822	0.1103	0.0043444	0.0470512
TraesCS2D02G056100	22.7385	24.1844	22.1275	22.6726	20.1312	19.9799
TraesCS2D02G056200	0.0234804	0.0904741	0.194691	0.136386	0.0816762	0.0988406
TraesCS2D02G056300	18.4559	16.8137	23.792	12.4025	16.9465	11.7447
TraesCS2D02G056400	0	0	0	0.020671	0	0
TraesCS2D02G056500	0.0223182	0.0392479	0.0252729	0.0185684	0.0412132	0
TraesCS2D02G056600	0.0871136	0.132463	0	0.224884	0.0357534	0.151993
TraesCS2D02G056700	0	0	0	0	0	0
TraesCS2D02G056800	0	0	0	0	0.130332	0.401961
TraesCS2D02G056900	1.37954	1.23509	1.11885	2.10739	1.18146	1.8179
TraesCS2D02G057000	54.3475	57.0929	18.7787	70.873	12.6688	68.7002
TraesCS2D02G057100	2.79233	3.17124	2.69395	4.96226	3.24613	5.51388
TraesCS2D02G057200	0	0	0	0	0	0
TraesCS2D02G057300	0	0	0	0.0046421	0	0.0477865
TraesCS2D02G057400	0	0	0.0122072	0.0454735	0.0121775	0.0538413
TraesCS2D02G057500	0	0	0	0	0	0
TraesCS2D02G057600	0.498779	0.631423	0.313725	0.625187	0.104898	0.342183
TraesCS2D02G057700	0	0	0	0	0	0
TraesCS2D02G057800	2.38914	5.85077	1.8973	5.56145	3.53747	7.79063
TraesCS2D02G057900	0.164445	0.0841417	0.123704	0.0852902	0.0362729	0.0735277
TraesCS2D02G058000	0	0	0	0	0	0
TraesCS2D02G058100	0	0.193652	0	0.332732	0	0.160538
TraesCS2D02G058200	0	1.20601	0	0.92613	0	0.970928
TraesCS2D02G058300	0	0	0	0	0	0
TraesCS2D02G058400	51.3455	15.6527	40.6575	16.1607	41.0081	15.2833
TraesCS2D02G058500	1.13613	0.376082	1.75237	0.915052	1.13293	0.843355
TraesCS2D02G058600	0	0	0	0	0	0
TraesCS2D02G058700	0	0	0	0	0	0
TraesCS2D02G058734	0	0	0	0	0	0
TraesCS2D02G058800	0	0	0	0	0	0
TraesCS2D02G058900	5.02722	6.02579	6.03093	6.70645	5.17016	5.97584
TraesCS2D02G059000	0.726676	1.00172	1.23964	1.36051	0.720157	1.50005
TraesCS2D02G059100	0	0	0.0166186	0.0274825	0.0262773	0.00406993
TraesCS2D02G059200	0.0111591	0.0313477	0	0.0092842	0.0628099	0.0194557
TraesCS2D02G059300	2.11029	3.7657	2.08909	4.71937	3.16008	5.34502
TraesCS2D02G059400	2.5758	5.24103	2.44487	5.96333	3.99211	6.95878
TraesCS2D02G059500	0	0	0	0	0	0
TraesCS2D02G059600	0	0	0.0122072	0	0.0218275	0
TraesCS2D02G059700	0	0	0	0	0	0
TraesCS2D02G059800	7.63096	9.08173	6.07357	7.80783	6.88541	8.42259
TraesCS2D02G059900	29.7009	10.124	34.2934	10.3594	37.1602	8.60533
TraesCS2D02G060000	7.42794	6.46445	7.62585	5.97436	8.60207	6.69651
TraesCS2D02G060100	9.58539	14.8752	10.7777	15.5997	11.1801	15.4461
TraesCS2D02G060200	0.0957043	0.261573	0.426208	0.230491	0.439574	0.0367447
TraesCS2D02G060300	1.07952	0.765697	2.03146	0.70482	1.66141	0.808063
TraesCS2D02G060400	0	0	0	0	0	0
TraesCS2D02G060500	0.167739	0.223523	0.318674	0.156568	0.143967	0.119422
TraesCS2D02G060600	0.441871	0.798406	0.574401	0.568439	0.76533	0.710587
TraesCS2D02G060700	0	0	0	0	0	0
TraesCS2D02G060800	0.303084	0.239706	0.171061	0.324685	0.165757	0.124554
TraesCS2D02G060900	1.57076	1.84972	1.73713	1.69832	1.4702	1.47299
TraesCS2D02G061000	0	0.00981199	0	0	0	0
TraesCS2D02G061100	0	0	0	0	0	0
TraesCS2D02G061200	0	0	0	0	0	0
TraesCS2D02G061300	0	0	0	0	0	0
TraesCS2D02G061400	0.0739278	0	0.137461	0.0924718	0.424573	0.0123251
TraesCS2D02G061500	0.0492852	0.0533549	0.0221581	0.0191459	0	0
TraesCS2D02G061600	0.0223182	0.0638041	0	0.0103355	0.0131387	0.0298035
TraesCS2D02G061700	2.71967	4.81095	3.37447	6.02702	4.38031	6.3569
TraesCS2D02G061800	0.0234804	0	0	0	0.131916	0.054072
TraesCS2D02G061900	0	0	0	0	0	0
TraesCS2D02G062000	0	0	0	0	0	0
TraesCS2D02G062100	6.91978	7.76115	5.79361	8.14516	4.80616	8.37849
TraesCS2D02G062200	0.566491	0.335676	0.315977	0.38545	0.164325	0.633264
TraesCS2D02G062400	0.0492852	0	0	0.020671	0.0131387	0.0162797
TraesCS2D02G062500	2.28913	2.69885	2.03577	2.75966	2.19043	3.83029
TraesCS2D02G062600	7.47545	5.71054	6.99181	5.32282	6.19314	5.27067
TraesCS2D02G062700	0.462069	0.376692	0.260618	0.731745	0.288675	0.267784
TraesCS2D02G062800	0	0	0	0	0	0.013142
TraesCS2D02G062900	8.64834	6.26618	8.9558	7.70716	8.35551	6.93814
TraesCS2D02G063000	9.52118	2.67179	8.73247	2.35271	9.79656	2.01042
TraesCS2D02G063100	6.91856	10.1053	6.58931	11.4745	10.8604	14.883
TraesCS2D02G063200	26.7691	28.178	27.8164	29.9854	30.1821	30.8661
TraesCS2D02G063300	2.86432	2.04304	3.68148	2.14793	3.4201	1.83835
TraesCS2D02G063400	0	0	0	0	0	0
TraesCS2D02G063500	0.00689688	0.0180311	0.0244145	0.020671	0	0.013142
TraesCS2D02G063600	0.0137938	0.0512261	0	0.09645	0.00868881	0.125702
TraesCS2D02G063700	4.75523	14.4165	7.3219	16.0608	4.4334	11.0334
TraesCS2D02G063800	0	0.0881178	0	0.208029	0.0238356	0.0339474
TraesCS2D02G063900	313.377	120.081	302.64	143.427	333.614	136.709
TraesCS2D02G064000	0.0111591	0	0.0454444	0.0180946	0.0866944	0.0123251
TraesCS2D02G064100	0	0	0	0	0	0
TraesCS2D02G064200	0.0223182	2.78205	0.121533	4.72857	0.0620795	2.83942
TraesCS2D02G064400	7.28005	7.30038	9.14247	6.52404	9.4921	8.27487
TraesCS2D02G064500	33.0229	70.0748	35.5714	75.704	48.7941	84.322
TraesCS2D02G064600	41.8862	96.173	44.4206	100.309	60.427	109.188
TraesCS2D02G064700	0.0217784	0	0	0	0	0
TraesCS2D02G064800	2.49895	5.21097	2.98605	5.02361	3.11261	5.1016
TraesCS2D02G064900	1.90794	6.77631	1.97274	8.68681	2.05519	6.53027
TraesCS2D02G065000	13.0091	5.39419	10.1727	4.64498	13.8631	4.82568
TraesCS2D02G065100	0	0	0	0.0185684	0	0
TraesCS2D02G065200	1.62832	1.77627	0.847103	1.36033	1.5496	1.00744
TraesCS2D02G065300	0	0.00490599	0	0	0.0262773	0
TraesCS2D02G065400	0	0	0	0.0092842	0	0
TraesCS2D02G065500	0.0137938	0.00981199	0	0	0.00868881	0
TraesCS2D02G065600	0	0	0	0.0092842	0	0
TraesCS2D02G065700	5.24832	12.0244	6.59672	12.1355	7.68441	12.9868
TraesCS2D02G065800	5.57528	7.84289	6.19244	7.82879	6.50721	8.24561
TraesCS2D02G065900	0	0	0	0	0	0
TraesCS2D02G066000	66.9589	51.7916	65.4695	38.5804	49.5268	57.3224
TraesCS2D02G066100	28.1063	51.0574	27.0648	46.2292	25.4343	47.7842
TraesCS2D02G066200	2.54468	1.61867	2.43338	1.58065	2.86532	2.13275
TraesCS2D02G066300	1.6504	0.610935	1.59279	1.59108	1.51955	1.74971
TraesCS2D02G066400	1.4215	1.43271	1.8322	2.00273	1.84343	1.92429
TraesCS2D02G066500	0.588328	0.978388	0.823738	1.34691	0.62838	1.09641
TraesCS2D02G066600	3.35896	4.69188	4.39023	5.28189	3.49165	3.67738
TraesCS2D02G066700	0	0	0	0	0.0119178	0
TraesCS2D02G066800	2.81735	1.91684	3.27177	2.5747	2.56974	2.66619
TraesCS2D02G066900	1.43951	3.07469	1.61498	3.43414	2.10632	3.73456
TraesCS2D02G067000	0.0631183	0.275803	0.218298	0.267828	0.425155	0.74792
TraesCS2D02G067100	0.620961	0.552226	0.503623	1.1903	0.559868	0.202625
TraesCS2D02G067300	0.0779264	0.213239	0.116346	0.493021	0.303084	1.46476
TraesCS2D02G067400	0.329862	0.234736	0.382277	0.459931	0.37117	0.751495
TraesCS2D02G067500	0.298669	0.416401	0.191075	0.511713	0.373333	1.14173
TraesCS2D02G067600	23.1011	12.8102	22.0829	19.6396	23.7751	9.76633
TraesCS2D02G067700	1.72685	3.47903	2.24297	3.40641	2.02271	3.42709
TraesCS2D02G067800	0.118997	0.190557	0.100018	0.235398	0.322007	0.886285
TraesCS2D02G067900	4.24441	7.50145	4.63324	8.66451	5.05128	8.46755
TraesCS2D02G068000	10.5126	3.08694	8.934	5.01375	7.79604	3.1931
TraesCS2D02G068100	92.2864	94.2054	99.3692	103.531	139.784	98.8758
TraesCS2D02G068200	0	0	0	0.00458041	0	0
TraesCS2D02G068300	39.5135	43.3056	40.4176	45.4758	45.4966	48.0278
TraesCS2D02G068400	1.97338	2.72115	1.97855	2.94426	1.70701	2.80667
TraesCS2D02G068500	0	0.413855	0.0244145	0.122077	0	0.0812293
TraesCS2D02G068600	5.16896	6.33991	5.66421	6.83397	5.19549	6.55388
TraesCS2D02G068700	0	0	0	0	0	0
TraesCS2D02G068800	0.239072	3.62112	0.223	4.43458	1.33141	4.20463
TraesCS2D02G068900	0	0	0	0	0	0
TraesCS2D02G069000	21.0841	1.45811	17.1299	1.64844	13.844	1.66316
TraesCS2D02G069100	0.781195	0	0.828435	0.00916082	0.560647	0
TraesCS2D02G069200	0	0	0	0	0	0
TraesCS2D02G069300	12.6061	11.2328	12.367	9.64774	11.7719	10.849
TraesCS2D02G069400	8.95197	6.50622	8.85008	6.3705	9.24246	5.91325
TraesCS2D02G069500	17.149	11.1567	16.6672	9.89909	16.0762	10.7053
TraesCS2D02G069600	0	0	0	0	0	0.0325594
TraesCS2D02G069700	11.2034	9.5178	10.7597	8.90036	8.90967	7.80241
TraesCS2D02G069800	1.22255	3.2257	1.02624	2.38616	1.6516	1.65219
TraesCS2D02G069900	2.8274	0.150647	2.53499	0.336784	7.64876	0.11166
TraesCS2D02G070000	5.49233	6.96089	5.50079	6.05043	5.82642	6.27573
TraesCS2D02G070100	0.0438639	0.010685	0.00553952	0.0103355	0.0120477	0.025189
TraesCS2D02G070200	0	0	0	0	0	0.0275955
TraesCS2D02G070300	0.802973	3.8548	1.04629	3.41709	0.707816	4.25869
TraesCS2D02G070400	0.580216	1.13012	0.670802	2.55614	0.240938	1.95813
TraesCS2D02G070500	6.11514	11.2089	6.38117	4.90735	7.71546	6.37696
TraesCS2D02G070600	2.92036	5.21953	5.53831	4.69546	4.90561	5.12313
TraesCS2D02G070700	2.71997	1.53082	3.45667	2.98595	1.74304	2.36967
TraesCS2D02G070800	0.236509	1.83163	0.704181	2.62904	0.0501618	3.27622
TraesCS2D02G070900	0	0	0	0	0	0
TraesCS2D02G071000	0	0	0	0	0	0
TraesCS2D02G071100	0	0	0	0	0	0
TraesCS2D02G071200	0	0	0	0	0	0
TraesCS2D02G071300	0	0	0	0	0	0
TraesCS2D02G071400	0.500277	0.592513	0.354597	0.576502	0.255579	0.37832
TraesCS2D02G071500	34.7905	32.2383	39.1736	33.9386	45.5046	37.7963
TraesCS2D02G071600	0	0	0	0	0	0
TraesCS2D02G071700	0.265621	0.917348	0.298084	0.696371	0.592809	0.977851
TraesCS2D02G071800	1.47129	4.27098	1.20073	3.80098	2.20828	4.70048
TraesCS2D02G071900	0	0	0.0116927	0.0196197	0	0
TraesCS2D02G072100	0	0	0.0812354	0.0264313	0.0347552	0
TraesCS2D02G072200	4.20187	5.12018	5.00532	6.14898	5.26997	6.71325
TraesCS2D02G072300	0	0	0.0758186	0.0921017	0.0417327	0.0490698
TraesCS2D02G072400	0	0	0	0	0	0
TraesCS2D02G072500	0.0111591	0.194993	0.142992	0.257272	0.0260664	0.427793
TraesCS2D02G072600	0.407164	1.19599	0.800736	1.9694	0.827591	2.44662
TraesCS2D02G072700	0	0	0	0	0	0
TraesCS2D02G072800	0.0387466	0.00981199	0.0122072	0	0.0121775	0.0275955
TraesCS2D02G072900	3.52894	2.94025	3.41809	3.58489	4.95911	5.00657
TraesCS2D02G073000	0	0.0886018	0.178216	0.115692	0.175985	0.274708
TraesCS2D02G073100	0.180684	0.0819365	0.172983	0.154263	0.0986317	0.224349
TraesCS2D02G073200	0.0111591	0.0660217	0.0379093	0.0092842	0.0727276	0.013142
TraesCS2D02G073300	0.0246426	0.10467	0	0.1157	0	0.0733735
TraesCS2D02G073400	46.0674	15.6821	40.2918	13.9994	44.5452	12.1849
TraesCS2D02G073500	0	1.08343	0	1.45674	0	1.24201
TraesCS2D02G073600	0	0	0	0	0	0
TraesCS2D02G073700	0.0797633	0	0.0608461	0	0.0604406	0
TraesCS2D02G073800	0	0	0	0	0.13602	0.00813986
TraesCS2D02G073900	0.257354	0	0.707918	0	1.40766	0.0327901
TraesCS2D02G074000	0	0	0	0	0	0
TraesCS2D02G074100	0.0326676	0.02137	0.011079	0.0898563	0	0
TraesCS2D02G074200	0	0	0	0	0	0
TraesCS2D02G074300	4.94037	6.20648	5.42743	6.05964	5.75147	6.26099
TraesCS2D02G074400	0.0965564	0	0.360489	0.00916082	0.363382	0
TraesCS2D02G074500	0	0	0	0	0	0
TraesCS2D02G074600	0	0	0	0	0	0
TraesCS2D02G074700	0	0.071296	0.0122072	0.0183216	0.0514881	0.0399207
TraesCS2D02G074800	0	0	0	0.0382918	0.0043444	0
TraesCS2D02G074900	0.956567	2.53496	0.800607	2.79551	0.661603	3.43129
TraesCS2D02G075000	8.49181	13.5009	9.10948	16.7809	4.59624	14.2251
TraesCS2D02G075100	0.0862894	1.70416	0.212876	0.642303	0.0983815	1.16913
TraesCS2D02G075200	29.929	35.7195	13.1793	22.5818	20.1933	20.938
TraesCS2D02G075300	39.4506	50.9864	39.0427	48.1863	45.9722	53.7815
TraesCS2D02G075400	0.0724947	0.0899332	0.129719	0.174398	0.256555	0.292368
TraesCS2D02G075500	24.672	27.3218	24.8929	28.1184	26.4267	28.1184
TraesCS2D02G075600	0	0	0	0	0	0
TraesCS2D02G075700	0.0446363	1.31989	0.108112	1.47958	0.227914	1.58999
TraesCS2D02G075800	5.11098	4.90374	4.96049	5.74994	5.33138	6.03014
TraesCS2D02G075900	0	0.612345	0	0.651543	0	0.491764
TraesCS2D02G076000	0	0	0	0	0	0
TraesCS2D02G076100	0.0369639	0.0303277	0.011079	0.0722552	0.0730653	0.130814
TraesCS2D02G076200	0	0	0	0	0	0
TraesCS2D02G076300	0	0	0	0	0	0
TraesCS2D02G076400	0	0	0	0	0	0
TraesCS2D02G076500	0.774856	0.8662	0.987805	0.427719	0.533526	0.622018
TraesCS2D02G076600	0	0	0	0	0	0
TraesCS2D02G076700	7.95908	5.43763	7.79192	5.71227	7.85017	6.33094
TraesCS2D02G076800	0.229887	0.358269	0.133763	0.386724	0.216763	0.334071
TraesCS2D02G076900	61.4779	79.246	57.7535	64.5736	63.1631	77.068
TraesCS2D02G077000	0.781823	1.00253	0.64643	0.955756	0.740621	0.755347
TraesCS2D02G077100	0.967386	0.841286	0.749697	0.983426	0.902186	0.901531
TraesCS2D02G077200	2.15599	4.6195	2.92752	5.00015	2.39886	5.49175
TraesCS2D02G077300	26.2525	17.1886	26.4512	18.7166	21.3498	16.1421
TraesCS2D02G077400	0	0	0	0	0	0
TraesCS2D02G077500	0	0	0	0	0	0
TraesCS2D02G077600	0	0	0	0	0	0
TraesCS2D02G077700	0.0524324	0.0142399	0.0239	0.005903	0.0617524	0.0196299
TraesCS2D02G077800	0	0	0	0	0	0
TraesCS2D02G077900	0	0	0	0	0	0.00616257
TraesCS2D02G078000	0.0123213	0.0347878	0.0366217	0.0558089	0.213997	0.396954
TraesCS2D02G078100	0	0	0	0	0	0
TraesCS2D02G078200	0.764806	1.05319	0.927809	1.09962	0.858072	1.53499
TraesCS2D02G078300	0	0	0	0	0	0
TraesCS2D02G078500	10.9839	7.77768	9.60024	8.35828	11.8756	8.54687
TraesCS2D02G078600	0	0	0	0	0	0
TraesCS2D02G078700	0.0569576	0	0.243799	0.0969149	0.403812	0.0688478
TraesCS2D02G078800	0	0	0	0	0	0
TraesCS2D02G078900	0	0	0	0	0	0
TraesCS2D02G079000	0	0	0	0	0	0
TraesCS2D02G079100	15.6131	1.91929	13.2554	2.20618	8.16044	2.64511
TraesCS2D02G079200	7.32883	2.62596	7.21197	2.43965	5.02604	2.55061
TraesCS2D02G079300	0	0	0.0183108	0.00183216	0.00223357	0
TraesCS2D02G079400	0.0565169	0.0233078	0.0234279	0.0312545	0.0350275	0.0246889
TraesCS2D02G079500	0	0	0	0	0.00868881	0
TraesCS2D02G079600	0.0246426	0	0.0122072	0	0.0436549	0
TraesCS2D02G079800	0.141424	0.14388	0.0126364	0.128981	0.20306	0.353617
TraesCS2D02G080000	606.196	395.822	593.886	339.284	517.993	334.922
TraesCS2D02G080100	7.08957	8.59451	8.11974	7.16567	8.48236	7.63322
TraesCS2D02G080200	0	0	0	0	0	0
TraesCS2D02G080300	0.189302	0.0974138	0.112892	0.187651	0.118613	0.19205
TraesCS2D02G080400	1.25647	2.21628	1.69949	1.54601	1.61031	2.40186
TraesCS2D02G080500	0.0246426	0.0601464	0.0711001	0.0769339	0.0591103	0.056579
TraesCS2D02G080600	0	0	0	0.0274825	0	0
TraesCS2D02G080700	0	0	0	0	0	0
TraesCS2D02G080800	188.273	386.978	199.864	407.241	244.755	411.379
TraesCS2D02G080900	60.0921	94.2161	62.7194	88.8673	72.0933	99.4063
TraesCS2D02G081000	0.282982	0	0.600442	0.184762	0.0769097	0.106049
TraesCS2D02G081100	0.0443665	0	0.274358	0.101366	0.0647322	0.0325594
TraesCS2D02G081200	0.44983	0	0.0959438	0.0630746	0.0240953	0.0651189
TraesCS2D02G081300	0.15523	0	0.0355927	0.0179713	0	0.0244196
TraesCS2D02G081400	64.0332	34.966	59.2263	24.6687	37.1838	22.7274
TraesCS2D02G081500	59.7769	25.5652	62.6394	23.6516	44.2479	19.8525
TraesCS2D02G081600	0.353652	0.42625	0.576175	0.330447	0.377523	0.247207
TraesCS2D02G081700	0	0	0	0	0	0.00203496
TraesCS2D02G081800	0	0	0	0.0092842	0	0
TraesCS2D02G081900	0.601114	1.1388	0.166807	0.772745	0.264407	0.372048
TraesCS2D02G082000	29.3899	21.2061	28.8403	14.4009	27.9916	15.73
TraesCS2D02G082100	0.461164	0.810489	0.79728	0.560249	0.48388	0.526749
TraesCS2D02G082200	20.2091	25.1643	22.0646	27.8647	22.9805	29.4549
TraesCS2D02G082300	1.62107	1.09623	2.02441	2.32037	1.55589	1.64161
TraesCS2D02G082400	1.33663	0.84832	1.30005	3.11984	1.99663	1.8912
TraesCS2D02G082500	0.43347	0.819828	0.598362	1.64175	0.797633	1.33551
TraesCS2D02G082600	3.697	5.67194	4.51766	5.60346	4.79461	4.73774
TraesCS2D02G082700	5.7118	4.46525	4.59805	5.08155	4.91233	5.34056
TraesCS2D02G082800	3.85603	7.02029	4.35016	7.76867	6.88293	7.97038
TraesCS2D02G082900	25.1905	22.449	25.1377	22.1955	24.6605	20.2001
TraesCS2D02G083000	0	0	0	0	0	0
TraesCS2D02G083100	0.0778437	0.0748137	0.011079	0.0989029	0.0392051	0.132125
TraesCS2D02G083200	0	0	0	0	0	0
TraesCS2D02G083300	0	0.011558	0.0116927	0.0557052	0	0
TraesCS2D02G083400	0	0	0	0	0	0
TraesCS2D02G083500	0	0	0	0	0	0
TraesCS2D02G083600	0	0.489775	0	0.531021	0	0.233868
TraesCS2D02G083700	0	0	0	0	0	0
TraesCS2D02G083800	0	0	0	0	0.0741712	0
TraesCS2D02G083900	27.1788	24.9524	26.7702	24.0797	29.6748	24.9586
TraesCS2D02G084000	2.18954	2.40696	1.7575	2.85962	2.08151	2.70667
TraesCS2D02G084100	0	0	0	0	0	0
TraesCS2D02G084200	31.4742	23.2526	30.9552	24.9777	32.0135	22.82
TraesCS2D02G084300	35.6316	37.9212	37.1672	37.189	35.3003	40.3838
TraesCS2D02G084400	12.6401	11.6904	12.483	12.1626	11.0015	11.0347
TraesCS2D02G084500	0	0	0	0	0.0131387	0
TraesCS2D02G084600	1.079	1.06601	1.58525	1.18119	1.08685	1.31184
TraesCS2D02G084700	0.212757	0.282064	0.258493	0.699207	0.186412	0.346348
TraesCS2D02G084800	0	0	0	0	0	0
TraesCS2D02G084900	0	0	0	0	0	0.0123251
TraesCS2D02G085000	0	0	0	0	0	0
TraesCS2D02G085100	22.5657	21.5504	24.8372	21.3096	28.1122	22.5023
TraesCS2D02G085200	0	0.0104492	0	0	0.00868881	0
TraesCS2D02G085300	0.0904349	0.803095	0.413838	2.35621	0.359051	1.2298
TraesCS2D02G085400	2.44456	2.54195	6.66343	4.19448	8.04211	2.64909
TraesCS2D02G085500	0.357302	0.16464	0.35682	0.210274	0.747759	0.151664
TraesCS2D02G085700	0	0	0	0	0.0602823	0
TraesCS2D02G085800	0.404794	0.0596499	0.255221	0.362933	1.40165	0.114836
TraesCS2D02G086000	0	0.0151638	0	0	0.00656933	0
TraesCS2D02G086100	0.0137938	0	0.0467709	0	0.190645	0
TraesCS2D02G086200	0.406382	0.691891	0.268054	1.03687	0.233853	1.06649
TraesCS2D02G086300	0.0137938	0	0	0	0	0
TraesCS2D02G086400	0	0	0	0	0	0
TraesCS2D02G086500	0	0.0208984	0.0844216	0.0983361	0.0365326	0.0375616
TraesCS2D02G086600	20.3968	19.439	19.4002	17.8586	20.4462	16.3531
TraesCS2D02G086700	13.1915	10.2177	13.2569	9.16176	11.8526	10.1396
TraesCS2D02G086800	0.466011	0.777471	1.00572	0.90853	1.25593	0.388761
TraesCS2D02G086900	0	0	0	0	0	0
TraesCS2D02G087000	2.22571	5.21973	2.28975	5.95601	3.13941	6.35587
TraesCS2D02G087100	0	0	0	0	0	0.013142
TraesCS2D02G087200	0	0	0	0	0	0
TraesCS2D02G087300	18.8714	28.466	20.1193	28.867	25.0925	31.8936
TraesCS2D02G087400	8.11081	0.785956	6.65491	2.34516	6.20852	3.64906
TraesCS2D02G087500	81.594	36.5835	70.0669	37.4687	56.9019	31.5586
TraesCS2D02G087600	0.567466	0.659472	0.405264	0.82626	0.241024	0.639102
TraesCS2D02G087700	17.4261	10.132	13.7077	10.4686	12.3993	9.57293
TraesCS2D02G087800	5.41828	5.3108	4.92246	3.69187	4.8505	4.93962
TraesCS2D02G087900	107.409	94.8181	104.759	90.0479	101.787	93.9723
TraesCS2D02G088000	10.4998	10.8652	11.2663	7.24919	10.6229	8.38443
TraesCS2D02G088100	0.162121	1.49948	0.761431	2.26874	0.225424	1.14818
TraesCS2D02G088200	0.0123213	0.0151638	0	0	0	0.013142
TraesCS2D02G088300	0	0	0	0	0	0
TraesCS2D02G088400	0.129224	0.171773	0.190806	0.168952	0.0911152	0.155914
TraesCS2D02G088500	0.134372	0.251697	0.122146	0.13875	0.0643104	0.13867
TraesCS2D02G088600	0	0	0	0	0	0
TraesCS2D02G088800	0	0.0401397	0.0496873	0.0264313	0.0919706	0.0162797
TraesCS2D02G088900	0.0223182	0.017337	0.0233855	0.139821	0.0131387	0.0768961
TraesCS2D02G089000	0.280766	0.66191	0.486145	0.931448	0.320376	0.532569
TraesCS2D02G089100	0	0	0	0	0	0
TraesCS2D02G089200	0	0.031182	0	0.0273788	0.00868881	0
TraesCS2D02G089300	3.46912	4.83978	2.51623	2.76042	2.34124	2.94744
TraesCS2D02G089400	0	0	0	0	0	0
TraesCS2D02G089500	0.183173	0.0644692	0.151243	0.0953381	0.134012	0.0968412
TraesCS2D02G089600	0.00444502	0.00138696	0.00332017	0.012361	0.00146131	0.00860597
TraesCS2D02G089700	0	0	0	0	0	0
TraesCS2D02G089800	0	0.00177637	0	0	0.00868881	0
TraesCS2D02G089900	0.170205	0.0203515	0.182831	0.115291	0.0625666	0.0660875
TraesCS2D02G090000	0	0	0.0122072	0	0	0
TraesCS2D02G090100	0.511395	0.298082	0.339697	0.656011	0.541471	0.481615
TraesCS2D02G090200	0.155609	0.20362	0.51384	0.908323	0.371572	0.938332
TraesCS2D02G090300	13.6196	20.3809	15.1211	21.0841	18.5391	26.0214
TraesCS2D02G090400	0.0261151	0	0.0172322	0.00341071	0.0043444	0.00616257
TraesCS2D02G090500	0.0223182	0.195796	0.011079	0.0879855	0.0131387	0.0449228
TraesCS2D02G090600	0.0111591	0.0456767	0.0233855	0.0200604	0.0227788	0.01505
TraesCS2D02G090700	0.0137938	0	0.0879527	0.0567369	0.0189921	0.0123251
TraesCS2D02G090800	0.093583	0.0430756	0.112279	0.0181514	0.0521601	0.00939212
TraesCS2D02G090900	0	0	0	0	0	0
TraesCS2D02G091000	1.77828	3.84402	1.71964	3.75247	1.47492	4.20782
TraesCS2D02G091100	9.81556	10.2243	11.0973	12.4585	9.67377	11.7697
TraesCS2D02G091200	0	0	0.0122072	0	0	0
TraesCS2D02G091300	40.0129	5.40244	37.4456	2.37567	34.7294	3.77651
TraesCS2D02G091400	1.03256	3.58475	1.83558	1.42255	1.70505	2.80846
TraesCS2D02G091500	0	0	0	0	0	0
TraesCS2D02G091600	0.362487	2.34576	1.05523	1.90974	0.577431	2.79651
TraesCS2D02G091700	0.292696	0.211896	0.373775	0.214093	0.463592	0.165156
TraesCS2D02G091800	0.12767	0.200052	0.20257	0.0952557	0.0208663	0.362381
TraesCS2D02G091900	0	0	0	0	0	0
TraesCS2D02G092000	0	0	0	0	0	0
TraesCS2D02G092100	0.0137938	0.137215	0.0126364	0.0839923	0.039416	0.252802
TraesCS2D02G092200	0	0	0	0	0	0
TraesCS2D02G092300	0	0	0	0	0	0
TraesCS2D02G092500	21.1448	19.2222	22.9919	19.9275	23.3758	18.7292
TraesCS2D02G092600	24.557	29.2469	23.8454	27.9487	23.0437	29.3259
TraesCS2D02G092700	2.2165	4.56864	2.09034	4.1974	1.81931	4.01088
TraesCS2D02G092800	83.904	179.325	85.9064	190.016	111.583	189.085
TraesCS2D02G092900	0	0	0	0	0	0
TraesCS2D02G093000	0.128374	0	0.0122072	0	0.0695105	0
TraesCS2D02G093100	1.24019	0.477004	0.938487	0.2352	1.36295	0.682671
TraesCS2D02G093200	0	0	0	0	0	0
TraesCS2D02G093300	0.397586	1.34275	0.606744	1.66767	1.10986	1.56289
TraesCS2D02G093400	0	0	0	0	0	0
TraesCS2D02G093500	9.89418	6.39499	9.81889	9.04437	11.2794	7.88535
TraesCS2D02G093600	25.7492	11.5808	24.3291	9.4933	21.4919	9.92668
TraesCS2D02G093700	7.93095	11.6928	6.79008	11.855	9.41389	12.1933
TraesCS2D02G093800	5.1095	3.40669	3.54716	3.15477	3.49979	3.02518
TraesCS2D02G093900	15.1498	8.40338	14.0787	7.25824	12.409	9.96484
TraesCS2D02G094000	15.1154	24.7982	13.5978	25.5781	20.2705	29.1379
TraesCS2D02G094100	2.52869	1.6185	1.61007	2.12884	2.84779	2.6982
TraesCS2D02G094200	0.354749	1.02074	0.757199	3.00202	2.55229	25.8909
TraesCS2D02G094300	0.250167	0.0908319	0.30077	0.612985	0.0496713	0.190474
TraesCS2D02G094400	12.293	14.8336	13.8787	14.6261	15.7793	16.2154
TraesCS2D02G094500	3.60966	6.35871	3.46763	2.76216	3.32189	3.92558
TraesCS2D02G094600	2.84212	3.4716	3.12016	3.4277	2.47595	3.59265
TraesCS2D02G094800	5.63994	6.0259	5.31161	7.92035	5.64345	6.20618
TraesCS2D02G094900	0	0	0	0	0	0
TraesCS2D02G095000	4.95952	2.46521	2.76019	1.8142	3.44337	2.09068
TraesCS2D02G095100	3.39543	2.72475	2.86702	2.58391	2.48204	2.34213
TraesCS2D02G095200	0.669012	0.434467	0.666995	0.514216	0.599747	0.412065
TraesCS2D02G095300	0	0	0	0	0	0
TraesCS2D02G095400	0	0	0	0	0	0
TraesCS2D02G095500	0	0	0	0	0	0
TraesCS2D02G095600	24.4637	20.3166	28.5357	15.9765	31.5804	15.0499
TraesCS2D02G095700	0	0	0	0	0	0
TraesCS2D02G095800	3.5456	1.33128	3.82588	0.399364	4.07574	0.54634
TraesCS2D02G095900	0.302151	0.93401	0.87847	1.0406	0.564514	1.29073
TraesCS2D02G096000	10.6892	8.85902	9.11671	5.40956	7.49962	5.43302
TraesCS2D02G096100	0.545833	0.0454915	0.583594	0.0837454	0.38728	0.0532551
TraesCS2D02G096200	3.12068	3.4085	3.44447	3.46735	3.06856	3.41398
TraesCS2D02G096300	6.18284	4.36074	6.48893	4.88808	6.35617	4.68281
TraesCS2D02G096400	0	0	0	0	0	0
TraesCS2D02G096500	4.50624	4.20425	4.68399	4.99502	4.41797	4.63981
TraesCS2D02G096600	5.95963	6.42256	7.20516	7.151	7.31923	7.29812
TraesCS2D02G096700	0.922183	0.443071	0.863452	0.633552	0.821074	0.491941
TraesCS2D02G096800	58.5214	49.0144	57.6012	45.7123	52.1865	49.5545
TraesCS2D02G096900	18.8965	13.6515	17.6609	14.827	18.4181	15.8291
TraesCS2D02G097000	2.97448	3.04462	3.29489	3.10608	3.44176	3.56599
TraesCS2D02G097100	0	0	0.0116927	0.110053	0.0525546	0
TraesCS2D02G097200	14.6902	23.5412	15.918	27.9097	20.4056	30.149
TraesCS2D02G097300	1.4554	3.25766	2.64996	3.53605	2.61201	3.51184
TraesCS2D02G097400	0.283521	0.405504	0.695472	0.759846	0.474234	0.565554
TraesCS2D02G097500	279.522	297.988	301.029	270.714	330.172	288.889
TraesCS2D02G097600	6.32909	8.83554	6.71253	8.31598	6.38985	6.21241
TraesCS2D02G097700	11.7277	17.7081	12.2732	17.834	12.0837	13.6465
TraesCS2D02G097800	14.1897	10.3775	15.4549	9.53892	15.4213	7.98708
TraesCS2D02G097900	0.242559	0.214002	0.481546	0.391047	3.98628	3.82859
TraesCS2D02G098000	6.99462	10.6007	7.90821	11.3116	8.77059	10.7906
TraesCS2D02G098100	3.89119	4.74294	3.94695	4.84272	3.82133	3.52336
TraesCS2D02G098200	6.0762	8.88116	5.77212	7.78913	3.8064	8.101
TraesCS2D02G098300	2.4702	4.06765	1.63636	3.5122	2.90966	4.05156
TraesCS2D02G098400	1.46644	0.0678815	0.895109	0.0983164	0.933316	0.087827
TraesCS2D02G098500	0	0	0.0126364	0	0	0.00813986
TraesCS2D02G098700	1.54899	1.4592	1.96502	2.0507	1.83049	1.92554
TraesCS2D02G098800	0.163338	0.0927685	0.011079	0.0440522	0	0.026284
TraesCS2D02G098900	0	0	0	0	0	0
TraesCS2D02G099000	0	0	0	0	0	0
TraesCS2D02G099300	10.3887	9.7572	9.07083	7.88308	8.94287	7.16476
TraesCS2D02G099100	0.25388	0.106288	0.0906351	0.18093	0.0430874	0.107617
TraesCS2D02G099200	0.127914	0.0757818	0.0673117	0.0701795	0.0569763	0.00813986
TraesCS2D02G099400	23.6446	21.5968	23.2475	25.5241	20.5561	22.7488
TraesCS2D02G099500	10.1583	12.1156	10.2251	14.286	9.8595	13.3837
TraesCS2D02G099600	0.118105	0.0208984	0.0978206	0.0179713	0.0774861	0.0538413
TraesCS2D02G099700	0.0587423	0.0642757	0.0338508	0.122862	0.13131	0.25345
TraesCS2D02G099800	2.51814	3.75897	1.79776	3.12012	1.77797	2.62733
TraesCS2D02G099900	28.4335	23.9243	24.7716	12.4321	13.1627	9.41614
TraesCS2D02G100000	7.00223	11.6481	7.14644	12.3582	7.52919	12.4319
TraesCS2D02G100100	2.82089	1.94726	2.77029	1.91237	2.93643	1.82905
TraesCS2D02G100200	5.07896	4.86826	5.23824	7.36492	3.79724	7.22028
TraesCS2D02G100300	8.44363	7.23462	7.95319	9.27515	6.75128	8.93032
TraesCS2D02G100500	27.8775	19.9254	30.3807	8.06624	23.3434	11.5347
TraesCS2D02G100600	4.86315	2.84938	6.14329	2.3607	4.60015	1.78653
TraesCS2D02G100700	6.92402	2.14734	7.80608	1.81807	7.34868	1.59582
TraesCS2D02G100800	0.297857	0.0335653	0.260064	0.100315	0.132617	0.0325594
TraesCS2D02G100900	42.8729	10.5591	39.6031	12.111	37.1873	11.1989
TraesCS2D02G101000	13.3716	12.8629	12.82	4.16876	19.2493	4.62291
TraesCS2D02G101100	117.514	192.538	117.335	133.309	124.967	141.311
TraesCS2D02G101200	3.96943	2.26616	3.39406	2.27856	2.89285	2.05437
TraesCS2D02G101300	0	0	0.0379093	0.00881044	0	0
TraesCS2D02G101400	0.0261151	0.229168	0	0.15602	0.039416	0.0678948
TraesCS2D02G101500	25.952	38.0065	31.4522	41.7156	37.4395	45.3308
TraesCS2D02G101600	0	0	0	0	0	0
TraesCS2D02G101700	8.09004	6.69782	8.78588	6.46059	8.36388	6.93429
TraesCS2D02G101800	19.0142	24.162	23.0015	23.8715	20.4541	26.3294
TraesCS2D02G101900	2.23034	3.4872	2.15898	5.40641	3.653	5.76248
TraesCS2D02G102000	0.965376	1.22859	0.612974	1.45205	0.522564	1.09135
TraesCS2D02G102100	332.414	442.835	368.874	356.857	386.812	355.701
TraesCS2D02G102200	51.8995	25.5856	56.2846	23.5639	47.276	24.6502
TraesCS2D02G102300	0	0	0	0	0	0
TraesCS2D02G102400	16.0503	11.4832	17.2329	11.6179	14.4377	9.88321
TraesCS2D02G102500	0	0	0	0	0	0
TraesCS2D02G102600	0	0.0104492	0.0122072	0	0.0119178	0
TraesCS2D02G102700	0	0	0	0	0	0
TraesCS2D02G102800	1.03003	2.79612	1.76769	2.92263	1.72498	2.79936
TraesCS2D02G102900	0	0	0	0	0	0
TraesCS2D02G103100	0.209082	0.023116	0.131484	0.139555	0.292221	0.0615429
TraesCS2D02G103200	7.59682	8.16838	6.19054	7.60923	5.89929	6.2895
TraesCS2D02G103300	22.9608	28.3862	27.2342	30.6739	23.7018	29.4587
TraesCS2D02G103400	0	0	0.0116927	0	0.143033	0
TraesCS2D02G103500	0	0.00981199	0	0.0310064	0.0487102	0.0246503
TraesCS2D02G103600	0.945717	0.0753102	0.768336	0.313129	1.00112	0.35554
TraesCS2D02G103700	0.0123213	0	0.0995341	0.0092842	0.0131387	0.0369754
TraesCS2D02G103800	14.6793	14.892	15.7778	15.528	15.2985	17.7877
TraesCS2D02G103900	0.136316	0.0553035	0.0610362	0.0273788	0.0479309	0.0246503
TraesCS2D02G104000	0	0	0	0.0185684	0	0
TraesCS2D02G104100	3.17645	3.90161	2.96163	3.56259	2.05394	3.10457
TraesCS2D02G104200	11.6932	9.87276	12.4671	10.3059	13.0751	11.4129
TraesCS2D02G104300	0.576934	0.633246	0.9138	1.43275	0.758987	1.19068
TraesCS2D02G104400	5.78952	5.61722	6.59749	7.4338	5.65556	6.94819
TraesCS2D02G104500	0.832658	6.06774	1.71547	3.79267	0.565676	4.99076
TraesCS2D02G104600	0.074238	1.3665	0.0749602	0.451265	0.0471437	0.548549
TraesCS2D02G104700	0	0.171405	0	0.0933998	0	0.0915358
TraesCS2D02G104800	0	0	0	0	0	0
TraesCS2D02G104900	1.83514	1.64383	2.71088	1.52327	1.97548	2.43642
TraesCS2D02G105000	44.3996	43.1768	47.382	39.1425	50.5233	42.7313
TraesCS2D02G105100	0.624455	0.677866	1.29225	0.447965	0.932759	0.303018
TraesCS2D02G105300	26.865	29.0226	28.2271	28.4141	27.5208	24.2904
TraesCS2D02G105400	3.3574	7.35532	4.2635	7.47851	4.91971	7.47388
TraesCS2D02G105500	18.2917	11.3608	19.926	9.74622	20.1698	8.35812
TraesCS2D02G105600	0.924924	1.01792	0.800547	0.54382	0.976444	0.433014
TraesCS2D02G105700	4.13265	5.39933	4.66686	6.02634	4.36758	5.52841
TraesCS2D02G105800	0	0	0	0	0	0
TraesCS2D02G105900	0.253096	0.645583	0.336316	0.936625	0.563792	0.657164
TraesCS2D02G106000	0.443711	0	0.736656	0.0722354	0.610078	0
TraesCS2D02G106100	0	0	0	0	0	0
TraesCS2D02G106200	0	0	0	0	0	0
TraesCS2D02G106300	2.35726	2.66756	2.72754	2.51715	2.49189	3.24476
TraesCS2D02G106400	5.21945	1.26766	4.23561	1.86786	3.66306	0.895752
TraesCS2D02G106500	0	0	0	0	0	0
TraesCS2D02G106600	47.6357	29.6289	47.4874	20.7347	40.2014	24.6383
TraesCS2D02G106700	0	0	0	0	0	0
TraesCS2D02G106800	217.751	59.9998	235.236	59.7785	191.307	53.8908
TraesCS2D02G106900	0	0	0	0	0	0
TraesCS2D02G107000	0	0	0	0	0.00868881	0
TraesCS2D02G107100	4.74178	9.43403	3.52274	11.7635	3.55878	9.80141
TraesCS2D02G107200	1.70966	6.65401	1.75636	6.34478	2.50416	7.09372
TraesCS2D02G107300	8.05455	1.89716	6.36916	2.72556	15.1364	1.67398
TraesCS2D02G107400	0.10946	0	0.111996	0.0103355	0.0406271	0
TraesCS2D02G107500	130.165	201.806	103.812	156.185	74.5539	119.388
TraesCS2D02G107600	48.985	47.991	20.3718	31.7843	20.5881	30.5333
TraesCS2D02G107700	0	0	0	0	0	0
TraesCS2D02G107800	5.11813	33.9729	2.5897	9.62636	1.74105	12.3034
TraesCS2D02G107900	1072.82	652.038	1004.45	473.992	736.835	588.066
TraesCS2D02G108000	0.217107	0.26899	0.169017	0.168932	0.2218	0.0685637
TraesCS2D02G108100	81.6588	154.227	109.694	59.7895	50.0963	62.4457
TraesCS2D02G108200	369.034	265.519	442.528	151.729	250.661	163.056
TraesCS2D02G108300	14.3025	5.22129	13.1853	5.60064	23.1363	5.6117
TraesCS2D02G108400	0.108878	0.185026	0.151925	0.133321	0.122448	0.208921
TraesCS2D02G108500	4.83873	7.25039	1.25113	2.52463	1.85854	3.18556
TraesCS2D02G108600	29.1093	11.4151	35.7957	11.7914	51.8662	9.95168
TraesCS2D02G108700	0	0	0	0	0	0
TraesCS2D02G108900	2.09177	1.20506	1.91617	1.14337	0.655742	0.76287
TraesCS2D02G109000	77.5196	157.443	82.1158	162.189	111.338	165.823
TraesCS2D02G109100	0	0	0.209413	0.0092842	0.0838581	0.013142
TraesCS2D02G109200	0	0	0.0126364	0	0	0
TraesCS2D02G109300	0	0.00981199	0	0	0	0
TraesCS2D02G109400	0.0384364	0	0.209664	0.0092842	0.134454	0
TraesCS2D02G109500	0	0	0	0	0	0
TraesCS2D02G109600	0	0	0	0	0	0
TraesCS2D02G109700	0.442796	0.0670342	0.158867	0.0721783	0.226624	0.166893
TraesCS2D02G109800	19.6225	17.5937	19.4317	17.0582	18.501	17.4623
TraesCS2D02G109900	62.8584	52.922	63.5104	50.7904	57.4304	48.9601
TraesCS2D02G110000	13.5303	24.5976	10.6056	22.7175	11.7883	20.7063
TraesCS2D02G110100	30.7027	62.84	29.5431	67.556	41.1861	70.4499
TraesCS2D02G110200	2.33374	3.02208	2.95774	3.59007	2.69324	3.76211
TraesCS2D02G110300	0	0	0	0	0	0
TraesCS2D02G110400	0	0	0	0	0	0
TraesCS2D02G110500	0	0	0	0	0	0
TraesCS2D02G110600	15.9961	19.8757	20.59	21.556	20.786	19.3521
TraesCS2D02G110700	0	0	0	0	0	0
TraesCS2D02G110800	0	0	0	0	0	0
TraesCS2D02G110900	0.326214	0.510518	0.275827	0.610873	0.433657	0.760833
TraesCS2D02G111000	0.199625	0.0962087	0.0948017	0.19182	0.0675394	0.258369
TraesCS2D02G111100	42.7354	95.4152	43.1421	101.937	53.0171	96.1579
TraesCS2D02G111200	4.73607	4.29536	5.04645	5.2842	5.04006	5.72014
TraesCS2D02G111300	20.5763	26.0248	22.1529	27.8945	22.5212	27.313
TraesCS2D02G111400	121.666	136.87	142.86	157.185	139.481	140.577
TraesCS2D02G111500	12.9224	13.0098	15.1419	12.7435	14.0846	12.9836
TraesCS2D02G111600	0.0435568	0	0	0	0	0.00616257
TraesCS2D02G111700	82.622	85.4076	69.7747	72.2385	81.0908	59.6934
TraesCS2D02G111800	3.5989	5.08384	2.95771	3.26766	2.27512	2.3259
TraesCS2D02G111900	2.87455	1.3306	2.65777	1.76125	3.06408	1.21454
TraesCS2D02G112000	4.69208	1.09073	2.72884	0.566461	1.2371	0.659911
TraesCS2D02G112100	0	0	0.0122072	0.00916082	0	0
TraesCS2D02G112200	52.5344	78.9381	44.8447	81.347	59.778	65.5312
TraesCS2D02G112300	47.6718	81.0078	35.5874	86.3161	60.5952	60.8791
TraesCS2D02G112400	1.30894	1.55794	1.06752	1.4865	1.17151	1.6025
TraesCS2D02G112500	3.08086	3.092	2.94757	3.50091	3.01202	4.3284
TraesCS2D02G112600	2.49107	2.53492	2.62549	2.62134	2.84853	2.85564
TraesCS2D02G112700	48.7872	27.5807	41.4167	24.7366	42.0134	23.9088
TraesCS2D02G112800	24.8987	12.1711	26.412	9.54972	29.0311	7.33713
TraesCS2D02G112900	66.1475	31.2119	69.2965	25.9036	76.8727	19.7517
TraesCS2D02G113000	6.12487	3.62779	4.47003	2.93948	8.97735	3.44219
TraesCS2D02G113100	0.779704	1.79365	0.76479	1.21468	0.571789	1.24139
TraesCS2D02G113200	6.18534	12.4959	6.11976	13.104	9.26847	14.2451
TraesCS2D02G113300	2.83612	1.87063	1.75824	1.59094	3.61017	2.31795
TraesCS2D02G113400	0.826056	1.18512	0.613115	1.4111	1.10226	1.23243
TraesCS2D02G113500	6.36323	8.15312	7.05689	8.12817	7.45689	7.48163
TraesCS2D02G113600	32.048	46.7733	30.9944	54.8205	30.4078	52.8815
TraesCS2D02G113700	10.8819	10.3898	8.7271	11.866	9.44959	11.5633
TraesCS2D02G113800	0	0	0	0	0	0
TraesCS2D02G113900	0.0722239	1.77632	0.343284	2.8065	0.0379842	3.35692
TraesCS2D02G114000	0.313502	0.121429	0.282592	0.291331	0.133233	0.215388
TraesCS2D02G114100	0.0123213	0.0454915	0.0492581	0.0739035	0.249213	0
TraesCS2D02G114200	0.00557954	0.0104492	0	0	0	0
TraesCS2D02G114300	0	0	0.0488289	0	0.192274	0
TraesCS2D02G114400	3.64689	4.04709	4.84318	3.01341	3.9699	2.77584
TraesCS2D02G114500	36.1508	22.9209	36.0761	21.8908	33.7587	19.8446
TraesCS2D02G114600	0.108297	0.413407	0.0932443	0.502502	0.0970827	0.393063
TraesCS2D02G114800	13.641	27.6978	10.8638	20.0972	9.3652	18.0641
TraesCS2D02G114900	10.0956	18.3891	11.1527	18.5932	14.7436	20.8263
TraesCS2D02G115000	7.39951	0.276787	11.8619	0.345431	12.6395	0.113732
TraesCS2D02G115100	4.47041	7.80398	3.96058	7.03881	5.00277	8.17507
TraesCS2D02G115200	1.40055	0.114708	1.01265	0.124562	0.388936	0.0123251
TraesCS2D02G115300	0	0	0	0	0	0
TraesCS2D02G115400	0	0	0	0	0	0
TraesCS2D02G115500	4.47129	3.20711	6.00589	3.40429	5.05171	2.67012
TraesCS2D02G115600	4.06534	3.67411	5.42711	3.518	4.5515	3.38234
TraesCS2D02G115700	16.9802	17.2764	17.2565	17.2264	12.8712	16.7174
TraesCS2D02G115800	0.108108	0.284498	0.0716146	0.174739	0.0633004	0.270302
TraesCS2D02G115900	5.04222	10.6376	4.78115	10.3428	7.91163	10.998
TraesCS2D02G116000	0	0	0	0	0	0
TraesCS2D02G116100	0	0	0	0	0	0
TraesCS2D02G116200	0.17944	0.342447	0.115667	0.233012	0.089318	0.251475
TraesCS2D02G116300	4.54145	6.27237	4.27655	7.49523	5.9733	8.21995
TraesCS2D02G116400	0	0	0	0	0	0
TraesCS2D02G116500	6.77501	11.8345	7.50233	13.3003	9.83728	14.6967
TraesCS2D02G116600	22.3389	10.9034	17.5579	6.02582	19.4817	3.77529
TraesCS2D02G116700	0.0877215	0	0.0983457	0.0809619	0.0851649	0.0737201
TraesCS2D02G116800	0	0	0	0	0	0
TraesCS2D02G116900	0	0	0	0	0	0
TraesCS2D02G117000	0	0	0	0	0	0
TraesCS2D02G117100	36.2699	16.7961	31.2661	16.6082	30.8672	15.593
TraesCS2D02G117200	39.3038	17.5681	34.8085	18.0883	32.2831	17.0144
TraesCS2D02G117300	0	0	0	0.0103355	0.0218275	0.0162797
TraesCS2D02G117400	9.49836	11.7861	9.75393	9.7217	19.015	11.3053
TraesCS2D02G117500	22.4972	26.6121	21.3292	21.5542	23.3291	31.303
TraesCS2D02G117600	0	0	0	0	0	0
TraesCS2D02G117700	0	0	0	0	0.043444	0
TraesCS2D02G117800	2.10188	1.19181	2.23266	1.69294	1.5747	1.74051
TraesCS2D02G117900	33.1548	18.932	28.3794	15.4226	35.1269	16.3507
TraesCS2D02G118000	0.496347	0.572244	0.315507	1.01289	0.344862	0.731809
TraesCS2D02G118100	0	0	0.0553952	0	0	0
TraesCS2D02G118200	0.440278	1.66087	0.483182	1.10205	0.393602	1.48442
TraesCS2D02G118300	8.5485	10.6388	7.63569	9.35741	7.20684	8.99835
TraesCS2D02G118400	61.9711	22.7239	53.1922	21.309	46.7348	22.1304
TraesCS2D02G118500	37.2223	30.7807	39.5567	32.0654	40.1668	28.8811
TraesCS2D02G118600	1.73106	1.61837	1.71328	1.28496	1.46142	1.53186
TraesCS2D02G118700	0	0.019624	0	0	0	0
TraesCS2D02G118800	0	0	0	0	0	0
TraesCS2D02G118900	0	0	0	0	0	0
TraesCS2D02G119000	0	0	0	0	0	0
TraesCS2D02G119100	3.04377	1.34734	2.46343	1.85386	3.07514	1.36331
TraesCS2D02G119200	0	0	0	0	0	0
TraesCS2D02G119300	1.12929	1.19482	1.02046	1.79756	1.19439	2.14638
TraesCS2D02G119400	0	0	0	0	0	0
TraesCS2D02G119500	0	0	0	0	0	0
TraesCS2D02G119600	3.39327	3.83725	3.52239	5.04305	2.45059	4.19195
TraesCS2D02G119700	6.75628	10.3518	6.78635	10.4366	6.38609	10.7263
TraesCS2D02G119800	0.785259	0.0392479	1.57359	0.140483	0.620431	0.165945
TraesCS2D02G119900	0	0	0	0	0	0
TraesCS2D02G120000	0	0.00372855	0	0	0	0
TraesCS2D02G120100	1.3701	1.67159	1.0721	1.03225	0.848782	1.23127
TraesCS2D02G120200	15.3803	19.3971	15.2844	13.9915	13.7296	16.2687
TraesCS2D02G120300	0.0111591	0.0693481	0.102826	0.0911545	0.0689711	0.101445
TraesCS2D02G120400	25.5769	61.4028	28.4177	62.1339	43.8333	71.0646
TraesCS2D02G120500	0	0	0	0	0	0
TraesCS2D02G120600	0	0	0	0	0	0
TraesCS2D02G120700	0	0	0	0	0	0
TraesCS2D02G120800	0	0	0	0	0	0
TraesCS2D02G120900	0	0	0	0	0	0
TraesCS2D02G121000	0	0	0	0	0	0
TraesCS2D02G121100	0	0	0	0	0	0
TraesCS2D02G121200	0	0	0	0	0	0
TraesCS2D02G121300	2.85074	3.97391	2.83161	3.89536	3.39755	4.13884
TraesCS2D02G121400	2.11255	0.129302	1.41208	0.616441	1.33525	0.2452
TraesCS2D02G121600	0	0	0	0	0.00868881	0
TraesCS2D02G121700	0	0	0	0	0	0
TraesCS2D02G121800	0.0111591	0.019624	0.0122072	0.0381881	0.0717295	0
TraesCS2D02G121900	0	0	0	0	0.0131387	0.111411
TraesCS2D02G122100	0	0	0	0.0264313	0	0.194131
TraesCS2D02G122200	0	0	0	0	0.039416	0.133967
TraesCS2D02G122300	0	0	0	0	0	0
TraesCS2D02G122400	0	0	0	0	0	0.00813986
TraesCS2D02G122500	0	0	0	0	0	0
TraesCS2D02G122600	0	0	0	0	0	0.0294217
TraesCS2D02G122700	0.0438267	0.356505	0.0735712	0.154954	0.141785	0.0818982
TraesCS2D02G122800	0	0	0	0	0	0
TraesCS2D02G122900	0.82156	1.05946	1.12941	1.04968	1.55406	0.702305
TraesCS2D02G123000	0.655165	1.14733	0.456861	0.593012	0.538682	1.25322
TraesCS2D02G123100	0	0	0	0	0	0
TraesCS2D02G123200	0.336521	1.04541	0.60209	0.747233	1.02781	1.26436
TraesCS2D02G123300	163.11	170.282	192.203	141.019	189.563	123.913
TraesCS2D02G123400	0	0	0	0	0	0
TraesCS2D02G123500	0	0	0	0	0	0
TraesCS2D02G123600	0.0919074	0.102913	0	0.135733	0.139816	0.191786
TraesCS2D02G123700	0.0435568	0.387044	0.0411818	0.586348	0	0.715467
TraesCS2D02G123800	0	0	0	0	0	0
TraesCS2D02G123900	0.105236	0	0.0301755	0.0103355	0	0
TraesCS2D02G124000	0	0	0	0	0	0
TraesCS2D02G124100	0	0	0	0	0	0
TraesCS2D02G124200	0	0.011558	0	0.0803012	0.00815895	0.0358507
TraesCS2D02G124300	0.213703	2.34126	0.400013	2.56608	0.185027	1.87937
TraesCS2D02G124400	0.203111	0.312801	0.309791	0.33028	0.414965	0.633423
TraesCS2D02G124500	1.8732	4.11154	1.96638	7.17694	1.2374	5.61918
TraesCS2D02G124600	0.329346	0.917959	0.256855	0.812646	0.462	0.575448
TraesCS2D02G124700	2.37714	1.89656	1.81081	1.98008	2.28501	1.75673
TraesCS2D02G124800	1.66539	0.479309	1.91441	0.566639	1.21485	0.20269
TraesCS2D02G124900	16.3506	18.3966	17.0638	18.2763	19.63	16.3087
TraesCS2D02G125000	0.585469	0.349639	0.629367	0.578435	0.485208	0.468833
TraesCS2D02G125100	0.45352	0.240013	0.567167	0.279306	0.382924	0.541745
TraesCS2D02G125200	0	0	0	0	0	0
TraesCS2D02G125300	0	0	0	0	0	0
TraesCS2D02G125400	0	0	0	0	0	0
TraesCS2D02G125500	0.0123213	0.011558	0	0	0	0.00813986
TraesCS2D02G125700	10.8387	12.0741	10.162	14.6247	12.0281	10.0622
TraesCS2D02G125800	1.00275	0	0.862739	0.0103355	0.481461	0
TraesCS2D02G125900	0	0	0	0	0	0
TraesCS2D02G126000	3.98776	3.72244	6.23258	3.24046	6.02891	2.87998
TraesCS2D02G126100	0.173631	0.262754	0.246521	0.133567	0.252143	0.0383651
TraesCS2D02G126200	0	0	0	0	0	0
TraesCS2D02G126300	48.8562	34.38	35.9254	35.362	35.8777	27.5835
TraesCS2D02G126400	4.27084	24.192	6.10101	50.2443	7.09265	34.6452
TraesCS2D02G126500	2.34574	0.6425	1.67504	1.21825	1.27345	0.895526
TraesCS2D02G126600	15.5797	10.3546	20.166	14.495	26.2142	14.6683
TraesCS2D02G126700	0.0581198	0.0962975	0.0590866	0.163703	0.0571392	0.148141
TraesCS2D02G126800	0.276496	0.506039	0.213933	0.465837	0.43399	1.05814
TraesCS2D02G126900	3.88236	3.02439	5.91161	4.27511	4.67749	3.26561
TraesCS2D02G127000	1.1515	1.12289	1.00527	1.12406	0.705102	0.644549
TraesCS2D02G127100	4.15295	6.17737	3.28022	5.9629	4.4667	6.31706
TraesCS2D02G127200	0.883463	0.0619752	0.402021	0.245886	0.460987	0.183446
TraesCS2D02G127300	0.440957	0.0981199	0.145433	0.189603	0.471723	0.26574
TraesCS2D02G127400	0.0123213	0	0	0	0	0.0457014
TraesCS2D02G127500	0.229821	0.0899776	0.319682	0.436634	0.364236	0.610398
TraesCS2D02G127600	1.50283	2.53919	1.7336	2.21366	1.60658	2.1233
TraesCS2D02G127700	3.3047	5.35904	2.99259	5.58159	4.11654	7.03989
TraesCS2D02G127800	4.29145	5.74439	3.59905	5.5296	3.78049	5.91758
TraesCS2D02G127900	0	0	0	0	0	0
TraesCS2D02G128000	0	0	0	0	0	0
TraesCS2D02G128100	0.399339	0.506259	0.425451	0.455225	1.06901	1.56103
TraesCS2D02G128200	0.938654	0.63945	0.491956	1.13589	0.639719	1.17415
TraesCS2D02G128300	76.7687	155.462	78.3066	175.345	92.89	170.706
TraesCS2D02G128400	0.769318	0.998497	0.60905	1.10672	0.690832	0.92313
TraesCS2D02G128500	0	0	0	0	0	0
TraesCS2D02G128600	25.5122	62.3178	28.7515	63.2948	46.3361	76.4472
TraesCS2D02G128700	68.5355	1.20873	30.2205	1.80297	30.8949	1.58107
TraesCS2D02G128800	6.97392	7.21511	6.5506	6.60914	5.93455	6.07429
TraesCS2D02G128900	14.0248	27.2745	11.0685	24.3648	8.09208	23.9571
TraesCS2D02G129000	0.0915971	3.22404	0.0449298	2.21585	0.109434	2.53925
TraesCS2D02G129100	2.99688	2.08954	2.25501	1.91384	2.26699	2.07255
TraesCS2D02G129200	21.2258	13.205	16.5184	11.6894	17.6597	13.3851
TraesCS2D02G129300	10.6763	9.68978	9.60509	8.20683	8.97307	10.2274
TraesCS2D02G129400	9.96846	12.4468	11.1811	12.2102	11.7558	10.4908
TraesCS2D02G129500	167.09	173.961	154.485	135.678	147.269	140.357
TraesCS2D02G129600	17.9303	28.3514	18.557	26.5253	22.0732	29.9373
TraesCS2D02G129700	4.63059	4.56832	4.00545	4.78634	4.29197	4.7
TraesCS2D02G129800	1.902	2.07794	1.57458	2.55246	1.78664	2.46267
TraesCS2D02G129900	0.638838	0.909321	0.553456	1.65628	0.747069	1.5621
TraesCS2D02G130000	0.406545	0	0.903416	0	1.37809	0.0286048
TraesCS2D02G130100	0	0	0.0360219	0.0092842	0.0243551	0
TraesCS2D02G130200	0.322729	0.73523	0.190916	1.28201	0.200282	1.41904
TraesCS2D02G130300	1.94403	1.88315	2.59357	1.93082	1.78072	1.67675
TraesCS2D02G130400	1.51552	2.21242	1.53727	2.13037	1.0555	2.1924
TraesCS2D02G130500	0.282361	2.02225	0.283635	1.41938	0.250566	1.2628
TraesCS2D02G130600	0.0108892	0.192609	0.0465725	0.25783	0.0481907	0.449219
TraesCS2D02G130700	1.0666	3.14879	1.44299	3.2732	1.22256	2.95829
TraesCS2D02G130800	4.80682	7.06937	5.45343	7.90278	6.76115	7.01345
TraesCS2D02G131000	4.58383	3.98375	5.53946	5.73979	8.60193	5.73342
TraesCS2D02G131100	6.51583	2.75387	7.06826	2.85142	4.87776	1.45176
TraesCS2D02G131200	10.8421	12.4768	12.0331	13.3308	14.0636	13.8065
TraesCS2D02G131300	10.4074	7.10779	7.70242	6.65637	6.77381	5.79117
TraesCS2D02G131400	0	0	0	0	0	0
TraesCS2D02G131500	0.0998114	0.726285	0.246595	0.892483	0.0243551	0.573734
TraesCS2D02G131600	0.147856	3.74849	0.0600674	2.08933	0.127079	2.88915
TraesCS2D02G131700	3.06929	8.46651	3.65663	8.52707	2.79689	8.25025
TraesCS2D02G131800	2.37758	0.590748	1.0534	0.25783	2.57702	0.242512
TraesCS2D02G131900	2.32588	0.603705	2.01684	1.11344	1.82578	1.139
TraesCS2D02G132000	1.25249	3.0532	1.62872	3.38791	1.292	3.00256
TraesCS2D02G132100	8.27603	20.5036	9.88943	21.197	14.5628	25.2429
TraesCS2D02G132200	10.5542	14.8981	9.00544	9.73365	10.5827	10.5291
TraesCS2D02G132300	0.123455	0.188201	0.268973	0.0973779	0.370488	0.210584
TraesCS2D02G132400	0	0	0	0	0	0
TraesCS2D02G132500	1.47757	3.88848	2.08154	5.33864	2.0657	5.57835
TraesCS2D02G132600	3.90994	2.9263	3.98633	3.30117	4.44431	2.71959
TraesCS2D02G132700	6.23998	7.73389	5.50609	7.64287	6.06689	8.81697
TraesCS2D02G132800	0	0	0	0	0	0
TraesCS2D02G132900	78.3333	73.135	62.2789	75.1232	66.2915	81.2865
TraesCS2D02G133000	0.0111591	0	0	0	0.0305163	0
TraesCS2D02G133100	0	0	0	0	0	0
TraesCS2D02G133200	0	0	0.0252729	0.00881044	0.122448	0
TraesCS2D02G133300	0.142828	0.123313	0.172955	0.0723589	0.219944	0.156757
TraesCS2D02G133400	0.522392	0.760308	0.356008	0.511559	0.375284	0.482759
TraesCS2D02G133500	18.3855	24.9007	18.7206	24.613	20.0629	22.5381
TraesCS2D02G133600	3.83272	5.4508	4.23146	5.21992	3.52456	5.66461
TraesCS2D02G133700	0.568881	0.833835	0.633919	0.801383	0.526096	1.26198
TraesCS2D02G133800	3.61812	7.2805	3.38664	9.2315	5.11582	9.13179
TraesCS2D02G133900	10.0932	21.4931	12.3903	20.846	14.9831	22.5657
TraesCS2D02G134000	4.36749	5.69143	4.98168	5.36815	3.71259	5.25865
TraesCS2D02G134100	2.36675	3.30954	2.54493	2.7759	1.79903	2.76608
TraesCS2D02G134200	0	0	0	0	0	0
TraesCS2D02G134300	0	0.00981199	0	0.0185684	0	0.0769876
TraesCS2D02G134400	1.93769	1.97876	1.5713	1.73879	1.74702	1.82969
TraesCS2D02G134500	4.24852	3.39889	3.63945	2.3745	3.80157	3.24102
TraesCS2D02G134700	26.8937	14.0113	24.9578	12.7072	22.3203	13.0351
TraesCS2D02G134800	0.0710636	0.0516089	0.186893	0	0.0327841	0.00813986
TraesCS2D02G134900	0	0	0	0	0	0
TraesCS2D02G135000	73.4627	90.7757	81.0579	95.3783	87.8265	98.4675
TraesCS2D02G135100	0	0	0	0	0	0
TraesCS2D02G135200	0	0	0	0	0	0.00813986
TraesCS2D02G135300	0	0	0	0	0	0
TraesCS2D02G135400	0	0	0	0	0	0
TraesCS2D02G135500	0.0537801	0.19224	0.0612416	0.504664	0.115421	0.717351
TraesCS2D02G135600	4.9484	5.63824	4.99675	7.18516	6.84306	7.75959
TraesCS2D02G135700	47.7186	26.1955	35.3664	21.1263	40.3838	21.3344
TraesCS2D02G135800	13.3446	8.1634	10.2994	7.33124	9.66929	6.70759
TraesCS2D02G135900	0	0	0	0	0	0
TraesCS2D02G136000	0	0.0451233	0.0221581	0	0.111356	0
TraesCS2D02G136100	0	0	0	0	0	0
TraesCS2D02G136200	5.58829	4.49095	4.40726	3.99738	3.7267	4.50544
TraesCS2D02G136300	7.96446	9.63864	8.23078	8.64052	8.57942	8.9458
TraesCS2D02G136400	0.660427	0.240292	0.525565	0.128395	0.734206	0.0758867
TraesCS2D02G136500	2.46874	0.269982	3.29567	0.355134	2.4957	0.210848
TraesCS2D02G136600	12.3566	3.69594	11.6368	5.50247	10.2739	4.40164
TraesCS2D02G136700	7.99642	2.16823	7.99302	1.2366	12.4298	1.08596
TraesCS2D02G136800	0.23163	0.0104492	0.154993	0.0191459	0.153954	0.0986011
TraesCS2D02G136900	0	0	0.011079	0	0	0
TraesCS2D02G137000	0	0.029436	0.0116927	0	0	0
TraesCS2D02G137100	32.3603	18.7204	33.8775	16.6751	31.582	16.7484
TraesCS2D02G137200	0.0587423	0.171563	0.160556	0.255084	0.0922596	0.1612
TraesCS2D02G137300	0.465856	0.496933	0.254786	0.445275	0.200618	0.524665
TraesCS2D02G137400	0.39902	0.992718	0.145031	0.736425	0.082897	0.728108
TraesCS2D02G137500	10.6848	3.26514	9.95359	3.3932	8.55866	3.6623
TraesCS2D02G137600	0.471706	0.709626	1.91532	0.617116	1.29595	0.627519
TraesCS2D02G137700	19.5412	16.7046	21.425	14.1013	15.1565	11.7023
TraesCS2D02G137800	0	0	0	0	0	0
TraesCS2D02G137900	0	0	0	0	0	0
TraesCS2D02G138000	0	0	0	0	0	0
TraesCS2D02G138100	19.0862	16.9028	19.8682	18.4493	19.8836	19.1801
TraesCS2D02G138200	15.4034	19.8505	15.9784	21.9195	17.7334	22.353
TraesCS2D02G138300	32.9507	26.895	31.431	24.0074	32.5482	25.6845
TraesCS2D02G138400	0.179671	0.400042	0.237194	0.207064	0.397428	0.23505
TraesCS2D02G138500	0	0	0	0	0	0
TraesCS2D02G138600	0	0	0	0	0	0
TraesCS2D02G138700	0	0	0	0	0	0
TraesCS2D02G138800	5.58078	2.24394	5.41434	2.35323	5.67848	2.19759
TraesCS2D02G138900	0.316811	0.44888	0.370465	0.390712	0.431087	0.633118
TraesCS2D02G139000	0.0108892	0	0	0.0103082	0.0357534	0
TraesCS2D02G139100	0.0430088	2.04226	0.0488289	0.752776	0.0173776	1.45503
TraesCS2D02G139200	0	0.168691	0	0.326452	0.0119178	0.341597
TraesCS2D02G139300	0.676178	0.0714873	0.611898	0.243867	0.630459	0.155061
TraesCS2D02G139400	18.5611	17.7741	16.5954	16.9091	15.5318	15.0603
TraesCS2D02G139500	22.1152	14.5711	18.5038	14.1215	19.1486	14.0985
TraesCS2D02G139600	0	0	0	0	0	0
TraesCS2D02G139700	0	0	0	0	0	0
TraesCS2D02G139800	0	0	0	0	0	0
TraesCS2D02G139900	0	0	0	0	0	0
TraesCS2D02G140000	0	0	0	0.00516774	0	0.00616257
TraesCS2D02G140100	0	0.0864855	0.158928	0.439364	0.0695765	0.511254
TraesCS2D02G140200	0	0.102452	0	0.0176209	0	0.0493005
TraesCS2D02G140300	0	0	0	0	0	0
TraesCS2D02G140400	0.0137938	0.0167826	0.0663953	0.0454735	0.0347552	0.0369754
TraesCS2D02G140500	0.0246426	0	0.0252729	0.0366433	0	0.0226316
TraesCS2D02G140600	0	0	0	0	0	0
TraesCS2D02G140700	0.0275875	0	0	0	0	0
TraesCS2D02G140800	0	0	0	0	0	0
TraesCS2D02G140900	0	0	0	0	0	0
TraesCS2D02G141000	2.63384	5.70365	3.07788	5.71137	4.42902	5.99539
TraesCS2D02G141100	12.0049	10.2129	11.8951	10.4883	11.0548	9.81997
TraesCS2D02G141200	0.306178	0.845031	0.730043	0.834996	0.941957	0.520056
TraesCS2D02G141300	34.1664	31.9879	35.8726	27.7258	34.1236	25.6498
TraesCS2D02G141400	0.459394	2.02735	0.33011	1.61151	0.16127	1.21054
TraesCS2D02G141500	6.12833	9.48848	6.66462	10.2227	9.07625	11.9127
TraesCS2D02G141600	0.728098	1.11471	0.775747	1.44235	0.98843	1.71953
TraesCS2D02G141700	0.291621	0.390623	0.273419	0.473721	0.45653	0.463378
TraesCS2D02G141800	0	0	0	0	0	0
TraesCS2D02G141900	3.1842	0	1.37513	0.0092842	2.14408	0.036925
TraesCS2D02G142000	0	0	0	0.0176209	0.0695765	0.00813986
TraesCS2D02G142100	0	0	0	0	0	0
TraesCS2D02G142200	0	0	0	0	0	0
TraesCS2D02G142400	2.8393	4.58423	3.54284	4.65827	2.42413	3.45906
TraesCS2D02G142500	16.3229	13.1027	12.9462	12.813	12.8263	12.2992
TraesCS2D02G142600	19.0599	10.4915	12.4065	11.4328	11.2134	11.3657
TraesCS2D02G142700	1.38864	2.74284	1.45745	2.95815	1.83694	3.75625
TraesCS2D02G142800	2.16488	4.483	2.1157	3.86362	2.46141	4.77798
TraesCS2D02G142900	24.6771	22.2675	21.6105	17.259	21.9002	17.0109
TraesCS2D02G143000	1.54423	2.11496	1.03571	2.40207	1.53817	2.1539
TraesCS2D02G143100	0.0725764	0.0514175	0.011079	0.0557892	0.0602823	0.320529
TraesCS2D02G143400	0.358841	0.742417	0.483045	0.592667	0.548816	0.96293
TraesCS2D02G143500	0	0	0	0	0	0
TraesCS2D02G143600	2.0881	1.59984	1.2802	1.84463	1.88125	3.17354
TraesCS2D02G143800	0.140288	0.450138	0.482742	0.487523	0.378004	0.761973
TraesCS2D02G143900	0.156859	0.272596	0.162842	0.417509	0.290529	0.379641
TraesCS2D02G144000	0.0907874	0.199924	0.0505457	0.254914	0.0365326	0.110042
TraesCS2D02G144100	0.297439	0.980287	0.257564	1.54182	0.399067	1.36689
TraesCS2D02G144200	0.412321	0.414839	0.539334	0.43997	0.358523	0.803715
TraesCS2D02G144300	0	0	0	0	0	0
TraesCS2D02G144400	0	0.00981199	0	0	0	0
TraesCS2D02G144500	9.9788	6.96759	9.7555	6.27626	7.41557	5.81684
TraesCS2D02G144600	0.245425	0.306288	0.297676	0.470845	0.0955941	0.357594
TraesCS2D02G144700	14.4701	16.5604	16.1657	16.8336	18.405	20.2437
TraesCS2D02G144800	8.89859	9.65149	9.19236	12.0114	10.4359	11.3008
TraesCS2D02G144900	5.19768	4.52097	4.50161	4.36137	4.49761	4.42324
TraesCS2D02G145000	0.304625	0.352608	0.34531	0.432439	0.228258	0.389506
TraesCS2D02G145100	10.6766	13.0058	9.73773	8.31501	8.48973	8.13442
TraesCS2D02G145200	11.6732	4.82358	11.5206	4.75234	15.2626	2.79578
TraesCS2D02G145300	43.0021	59.3665	47.4595	64.9671	47.097	69.2428
TraesCS2D02G145400	59.0739	83.8083	65.6117	72.5299	74.664	75.6514
TraesCS2D02G145500	30.7101	34.3284	34.5054	35.9462	36.9331	38.6485
TraesCS2D02G145600	0	0	0	0	0	0
TraesCS2D02G145700	8.14796	7.56074	6.82504	7.60414	6.64983	6.9148
TraesCS2D02G145800	11.7038	18.6952	12.8974	20.1266	12.9315	19.7954
TraesCS2D02G145900	19.964	7.4362	19.2937	7.45848	19.3731	7.70918
TraesCS2D02G146000	4.28834	2.66901	3.94287	2.73349	3.66271	2.94272
TraesCS2D02G146100	22.9206	16.9166	23.0239	15.8199	21.4374	15.1406
TraesCS2D02G146200	9.28178	12.9307	8.60719	14.1169	9.75252	12.6766
TraesCS2D02G146300	0.418949	0.130231	0.302902	0.0962033	0.234162	0.169385
TraesCS2D02G146400	19.2948	3.26364	16.2638	3.3541	12.8747	2.14229
TraesCS2D02G146500	0.801273	0.011558	0.60722	0.0831878	0.674158	0.0123251
TraesCS2D02G146600	0.965464	0.571239	1.16201	0.574673	0.791767	0.18662
TraesCS2D02G146700	0.409828	0.0490599	0.472684	0.0817664	0.211498	0.0493005
TraesCS2D02G146800	2.08119	4.06295	1.95312	3.50108	1.60238	4.00811
TraesCS2D02G147100	2.02103	1.04581	2.7437	1.15863	2.82052	1.24117
TraesCS2D02G147200	0.0980028	0.321374	0.0233855	0.26633	0.157154	0.433449
TraesCS2D02G147300	6.45482	7.89342	7.64656	8.61931	7.87118	8.50703
TraesCS2D02G147400	0	0	0	0	0	0
TraesCS2D02G147600	0	0	0	0	0	0
TraesCS2D02G147700	0	0	0	0	0	0
TraesCS2D02G147800	0.102446	0.490439	0	0.440159	0.0412132	0.255856
TraesCS2D02G147900	0	0	0	0	0	0
TraesCS2D02G148000	0.154608	0.677021	0.144404	0.564184	0.21215	0.275409
TraesCS2D02G148100	0.0525404	0.21111	0.0227718	0.109619	0.0556216	0.197507
TraesCS2D02G148200	44.6016	51.5766	45.0722	47.0547	47.4945	48.1871
TraesCS2D02G148300	15.0878	8.5441	14.6852	8.99136	13.8446	8.88624
TraesCS2D02G148400	4.54991	6.12283	5.41108	7.28612	5.78365	7.60482
TraesCS2D02G148500	9.61957	0.378296	12.6164	0.525855	13.873	0.418089
TraesCS2D02G148600	5.75229	3.02028	5.7897	2.37845	9.76782	2.04703
TraesCS2D02G148700	38.3663	26.4606	34.3565	25.6776	34.6145	23.6626
TraesCS2D02G148800	0	0	0	0	0	0.0325594
TraesCS2D02G148900	0.894405	0.957124	0.773402	1.37386	1.09693	1.944
TraesCS2D02G149000	1.23158	1.56804	0.977247	1.55474	0.939476	1.1877
TraesCS2D02G149100	0.332402	0.410577	0.34376	0.289192	0.298618	0.163669
TraesCS2D02G149200	0	0	0	0	0	0
TraesCS2D02G149300	43.7411	51.4907	47.1749	50.5931	49.6041	49.4837
TraesCS2D02G149400	0.0167386	0	0.0241572	0.0132157	0.07665	0.0194557
TraesCS2D02G149500	0	0.0208984	0	0.00881044	0.0521328	0
TraesCS2D02G149700	0.616887	0.615592	0.585484	0.605362	0.711618	0.753477
TraesCS2D02G149800	0	0	0	0	0	0
TraesCS2D02G149900	2.16199	1.57977	4.58517	1.55301	7.91103	1.02682
TraesCS2D02G150000	0.12967	0.170881	0.160348	0.129323	0.11446	0.156757
TraesCS2D02G150100	0.587716	0.980187	0.462088	1.04427	0.373698	0.983453
TraesCS2D02G150200	0.71594	0.515084	0.254692	0.557654	0.371736	0.366943
TraesCS2D02G150300	10.9126	17.8289	12.3923	15.5261	10.4464	15.8295
TraesCS2D02G150400	12.9781	54.9101	27.2064	39.8991	13.592	38.992
TraesCS2D02G150500	4.26256	1.76736	3.28255	2.14645	1.52521	1.99254
TraesCS2D02G150600	27.7083	40.1081	26.118	38.3488	35.9847	41.0321
TraesCS2D02G150700	2.12504	1.91248	1.59812	1.29359	1.61637	1.90497
TraesCS2D02G150800	75.7959	58.641	69.2175	48.818	62.8456	56.0483
TraesCS2D02G150900	0	0	0	0	0	0
TraesCS2D02G151000	0.145048	0.0335214	0.0745343	0.0143286	0.0373298	0.0798413
TraesCS2D02G151100	1.08067	1.90441	1.55432	1.81026	2.17638	1.807
TraesCS2D02G151200	1.3051	4.00529	1.55052	4.59409	2.35231	4.20876
TraesCS2D02G151300	1.07471	1.5795	0.789106	1.53239	1.25488	1.39356
TraesCS2D02G151400	22.646	20.0026	22.7308	17.0825	22.525	15.3581
TraesCS2D02G151500	94.257	43.6578	82.0029	46.9068	94.264	31.6966
TraesCS2D02G151600	0	0	0	0	0	0
TraesCS2D02G151700	0.0246426	0	0.0122072	0	0.0591103	0
TraesCS2D02G151800	0	0	0	0	0	0
TraesCS2D02G151900	3.70855	6.41915	3.51774	8.62381	5.15272	8.82095
TraesCS2D02G152000	7.10639	11.4481	7.92369	12.9024	8.41701	12.9777
TraesCS2D02G152100	8.05864	13.2792	6.97921	8.10575	9.04982	8.68055
TraesCS2D02G152200	30.5745	31.2071	31.7742	26.306	34.5882	28.762
TraesCS2D02G152300	92.3492	63.6668	87.0049	56.088	107.241	53.9348
TraesCS2D02G152400	0.215864	0.0462321	0.599049	0.0294814	0.348256	0.109532
TraesCS2D02G152500	4.64843	3.83571	4.29815	3.24286	4.93955	2.5758
TraesCS2D02G152600	38.7369	21.2902	30.0827	24.8443	44.4422	26.1213
TraesCS2D02G152700	3.87812	2.04488	2.37977	2.43386	5.01833	2.01489
TraesCS2D02G152800	13.7906	6.24736	15.2676	12.1086	15.9839	9.56444
TraesCS2D02G152900	29.0036	15.7534	26.0295	21.5807	27.554	19.3584
TraesCS2D02G153000	0.214741	0.0300732	0.237561	0.169226	0.411852	0.115145
TraesCS2D02G153100	2.82371	12.7101	4.45832	9.55257	4.08426	11.517
TraesCS2D02G153200	12.1461	0.435228	20.1609	0.75669	28.3686	0.76496
TraesCS2D02G153300	0.0384767	0	0.191495	0	0.130479	0
TraesCS2D02G153400	12.0107	0.25649	17.7626	0.300767	26.7856	0.512956
TraesCS2D02G153500	7.85623	0.215267	15.493	0.385507	23.297	0.315384
TraesCS2D02G153600	20.01	13.5765	18.5932	13.1927	15.99	13.1498
TraesCS2D02G153700	24.2111	16.9534	23.9349	15.7782	21.9054	14.3278
TraesCS2D02G153800	39.6531	28.3086	44.4211	28.3122	42.4112	29.7005
TraesCS2D02G153900	0	0	0	0	0	0
TraesCS2D02G154000	13.1029	20.2912	12.2577	19.5107	16.0329	23.1628
TraesCS2D02G154100	2.75117	4.0265	2.94853	3.03594	3.37372	3.84087
TraesCS2D02G154200	0	0.0606554	0	0.0635485	0.0496713	0.0653496
TraesCS2D02G154300	0.0114488	0.0552402	0.0293013	0.0458128	0.0716154	0.0520684
TraesCS2D02G154400	0	0.00439751	0	0.00886913	0.00271115	0.000895384
TraesCS2D02G154500	25.1447	11.6586	16.3506	8.58678	16.6775	9.32333
TraesCS2D02G154600	4.48941	11.6455	5.3477	11.7672	8.4675	14.2129
TraesCS2D02G154700	1.24916	3.93127	1.82343	4.63994	2.45501	5.77946
TraesCS2D02G154800	27.5595	19.8893	23.7802	17.3115	27.4035	16.8302
TraesCS2D02G154900	49.8928	93.148	49.1243	159.402	59.0347	106.728
TraesCS2D02G155000	97.9802	191.38	96.4464	364.421	113.489	245.367
TraesCS2D02G155100	8.67912	19.7799	7.02536	40.9773	7.61459	24.4308
TraesCS2D02G155200	7.59257	4.4108	5.49156	3.14961	5.0148	3.68587
TraesCS2D02G155300	4.27841	3.32784	3.38572	4.18921	3.38623	3.69319
TraesCS2D02G155400	4.33893	6.38338	4.96333	5.852	4.44577	5.40533
TraesCS2D02G155500	3.12152	2.22041	2.42471	1.54589	2.86187	1.91932
TraesCS2D02G155600	17.1865	5.36421	16.2607	6.1238	16.3577	6.68531
TraesCS2D02G155700	17.4614	4.93624	16.1791	5.49862	16.125	5.96204
TraesCS2D02G155900	0.3945	0.0468898	0.68043	0.23048	0.476648	0.151643
TraesCS2D02G156000	0.230435	0.0822843	0.543879	0.143752	0.626515	0.0574704
TraesCS2D02G156100	0	0	0	0	0	0
TraesCS2D02G156200	0.418907	1.02918	0.251913	1.20983	0.364825	1.3999
TraesCS2D02G156300	0.845949	1.16485	0.863374	0.874899	1.65412	0.667819
TraesCS2D02G156400	0	0	0	0	0	0
TraesCS2D02G156500	0.2436	0.30676	0.18773	0.251957	0.692305	0.587919
TraesCS2D02G156600	0.0781136	0.280638	0.0454444	0.768177	0.0357534	0.634839
TraesCS2D02G156700	4.39985	3.8059	4.77105	4.28237	4.30382	3.7108
TraesCS2D02G156800	1.88696	2.1799	2.10292	2.40449	2.11039	2.27013
TraesCS2D02G156900	11.5856	22.4193	10.7685	24.3986	16.642	28.2149
TraesCS2D02G157000	10.0328	23.7535	10.8436	24.2458	16.1268	28.2215
TraesCS2D02G157100	169.162	34.619	150.872	30.2276	161.247	30.491
TraesCS2D02G157200	1.02068	0.851355	1.35951	1.07908	1.43455	1.3056
TraesCS2D02G157300	10.1349	0.0588719	4.09704	0.0237361	6.93503	0
TraesCS2D02G157400	0	0	0	0	0	0
TraesCS2D02G157500	3.94355	0.0704674	2.23017	0.0878667	2.6013	0.260432
TraesCS2D02G157600	10.1215	0.312519	9.40869	0.772332	10.4124	0.437957
TraesCS2D02G157800	62.7929	1.21622	34.2244	0.794958	31.3032	1.09976
TraesCS2D02G157900	4.2323	0.202488	1.77363	0.158513	2.4784	0.423409
TraesCS2D02G158000	0.0246426	0.0303277	0.0347945	0	0.173811	0
TraesCS2D02G158100	0	0	0	0	0	0
TraesCS2D02G158200	10.3236	11.2281	11.2719	12.178	12.7114	9.28105
TraesCS2D02G158300	2.644	2.49679	3.25047	2.4401	3.00363	1.74617
TraesCS2D02G158400	21.3316	23.9386	22.2095	21.7329	25.0715	22.0897
TraesCS2D02G158500	0.160336	0.448294	0.25582	0.61607	0.350447	0.419461
TraesCS2D02G158600	51.6395	12.9873	62.6568	16.9999	63.6604	27.3946
TraesCS2D02G158700	8.92284	5.71896	9.58833	6.95033	9.4032	5.5748
TraesCS2D02G158800	2.69211	3.23648	2.92372	3.17487	3.26172	2.92693
TraesCS2D02G158900	0	0	0	0	0	0
TraesCS2D02G159000	2.71131	3.67183	2.62535	3.89384	2.23524	3.37662
TraesCS2D02G159100	5.26892	3.39753	4.79093	3.34573	4.27984	4.00061
TraesCS2D02G159200	0.188355	0.18444	0.0954756	0.0842389	0.213024	0.132866
TraesCS2D02G159400	0.0223182	0	0	0.00916082	0.0173776	0
TraesCS2D02G159500	0.187031	0.0392479	0.338591	0.020671	0.188432	0.0647189
TraesCS2D02G159600	22.3473	23.0965	20.9362	22.8275	20.342	21.4034
TraesCS2D02G159700	1.56205	0.422862	1.32935	0.836058	1.20649	0.354682
TraesCS2D02G159800	22.8454	23.8407	24.4498	16.0218	21.2795	18.2055
TraesCS2D02G159900	5.98145	9.50056	6.37073	10.8803	7.90534	12.3623
TraesCS2D02G160000	5.45973	5.65871	4.96521	4.79017	6.11115	4.88764
TraesCS2D02G160100	4.52794	5.75628	4.60865	6.06941	6.26081	7.28314
TraesCS2D02G160200	4.21849	2.77298	6.57638	4.71735	7.72757	4.67682
TraesCS2D02G160300	1.97703	1.28161	3.02037	2.29078	4.12917	2.62544
TraesCS2D02G160400	13.2207	12.2848	12.5115	12.894	12.9075	12.008
TraesCS2D02G160600	25.4162	15.2243	26.0455	18.417	24.0931	19.7799
TraesCS2D02G160700	12.4749	8.55285	10.3466	9.76446	10.281	8.83184
TraesCS2D02G160800	0	0	0	0	0	0
TraesCS2D02G160900	0	0	0	0	0	0
TraesCS2D02G161000	0	0	0	0	0	0
TraesCS2D02G161100	15.4246	10.7454	13.3832	7.65025	9.79347	8.10208
TraesCS2D02G161200	5.63456	5.0288	6.15772	4.45392	4.42672	4.37458
TraesCS2D02G161300	42.7253	28.8672	42.4712	33.8921	42.7211	30.198
TraesCS2D02G161400	26.7999	28.9428	25.3147	27.4845	27.8633	28.6459
TraesCS2D02G161500	11.6419	17.5373	12.879	14.3465	12.3953	18.0141
TraesCS2D02G161600	0	0	0.00402839	0	0	0.00825784
TraesCS2D02G161700	16.3627	11.8745	15.7944	10.5989	14.6998	9.85768
TraesCS2D02G161800	0	0	0	0	0	0.00813986
TraesCS2D02G161900	5.46922	4.89057	4.57386	6.56358	5.86733	7.44297
TraesCS2D02G162000	3.04164	5.16696	3.61224	5.95744	4.10995	6.35206
TraesCS2D02G162200	9.92979	10.0373	10.7821	17.3399	10.7125	11.1422
TraesCS2D02G162300	19.9951	24.7211	20.0808	36.3535	18.5607	26.2937
TraesCS2D02G162400	1.40182	1.40168	1.46807	1.81555	1.40665	1.40741
TraesCS2D02G162500	4.47643	5.13764	3.30484	3.31382	3.12056	3.32072
TraesCS2D02G162600	2.62798	1.066	1.53776	1.60661	1.71492	0.920552
TraesCS2D02G162700	0	0	0.0379093	0	0	0
TraesCS2D02G162800	11.9912	22.298	12.8417	11.4433	6.19112	10.7567
TraesCS2D02G162900	8.5801	10.2548	8.09923	9.57096	7.80096	9.92707
TraesCS2D02G163000	25.9131	8.18266	23.7563	10.7821	22.0548	9.95977
TraesCS2D02G163100	0	0	0.0116927	0.046421	0	0.00813986
TraesCS2D02G163200	1.21785	0.156864	1.92714	1.24352	2.38835	0.323875
TraesCS2D02G163300	201.439	90.1086	231.594	62.6383	208.648	57.3002
TraesCS2D02G163400	0.599809	0.52728	0.642308	0.327346	0.885243	0.345616
TraesCS2D02G163500	0.00308032	0	0	0	0	0
TraesCS2D02G163600	0	0	0	0	0	0
TraesCS2D02G163700	0.258758	0.422952	0.276323	0.241708	0.0788319	0.242146
TraesCS2D02G163800	1.52813	3.70519	1.52983	3.90102	2.22061	4.66897
TraesCS2D02G163900	26.0675	9.69285	23.8167	7.80621	16.1683	9.07581
TraesCS2D02G164000	10.2765	4.32605	9.62341	3.86869	7.18627	4.72167
TraesCS2D02G164100	42.8737	86.6081	48.3192	89.6674	69.7644	102.064
TraesCS2D02G164200	2.7624	5.37877	3.33996	3.2837	3.38049	1.83259
TraesCS2D02G164300	0	0	0	0	0	0
TraesCS2D02G164400	6.94515	2.2008	6.78717	2.56163	6.68297	2.71911
TraesCS2D02G164500	9.76971	0.0287099	2.74535	0.106583	2.89828	0.0369754
TraesCS2D02G164600	0.00616065	0	0	0	0	0
TraesCS2D02G164700	0	0	0	0	0	0
TraesCS2D02G164800	1.04949	0.0732334	0.580268	0.0092842	0.731295	0.0244196
TraesCS2D02G164900	0.208897	0	0.094706	0	0.12869	0.0123251
TraesCS2D02G165000	0	0	0	0	0	0
TraesCS2D02G165100	36.3492	0.377596	12.5687	0.370164	9.21017	0.304799
TraesCS2D02G165200	20.5095	24.9722	21.1118	26.0378	24.0397	28.8308
TraesCS2D02G165300	0.779567	0.99355	0.696628	1.23553	1.51369	0.878215
TraesCS2D02G165400	5.75473	1.66892	6.74408	1.28067	4.91112	0.69675
TraesCS2D02G165500	5.57504	14.865	2.94735	7.65294	8.03063	13.1548
TraesCS2D02G165600	19.6856	26.4728	11.9722	14.7384	22.9666	15.8384
TraesCS2D02G165700	0	0.016464	0	0.0092842	0.0043444	0
TraesCS2D02G165800	101.367	123.776	62.3839	85.1148	94.2349	81.2302
TraesCS2D02G165900	5.59391	11.1813	6.39423	8.72775	7.6403	10.92
TraesCS2D02G166000	1.69792	1.62831	1.80923	2.13495	2.44473	1.96782
TraesCS2D02G166100	1.10054	2.004	1.08799	1.80905	1.19893	2.16442
TraesCS2D02G166200	0.513528	0.974209	0.613893	0.593612	0.594299	0.905186
TraesCS2D02G166300	0	0	0	0	0	0
TraesCS2D02G166400	0	0	0	0	0	0
TraesCS2D02G166500	0.493294	0.429219	0.525969	0.272194	0.426147	0.255962
TraesCS2D02G166600	3.74103	4.05119	4.95219	4.31594	4.66437	3.65593
TraesCS2D02G166700	0	0	0	0	0	0
TraesCS2D02G166800	0.0246426	0.272568	0.426804	0.0599103	0.688874	0.0548889
TraesCS2D02G166900	14.4125	15.4132	14.9186	14.8315	16.2424	13.937
TraesCS2D02G167000	0.12798	0.410141	0.0291326	0.148689	0.107935	0.312404
TraesCS2D02G167100	0	0	0	0	0	0
TraesCS2D02G167200	0.129264	0.396008	0.166377	1.63321	0.331033	0.617159
TraesCS2D02G167300	17.7244	17.1348	18.6073	18.308	21.8538	18.468
TraesCS2D02G167400	0.778598	1.42494	0.837578	1.32908	0.909009	1.57335
TraesCS2D02G167500	1.59074	1.42119	1.54483	1.16264	1.82749	1.49131
TraesCS2D02G167600	6.89299	3.71569	5.77978	4.16884	5.75463	4.39821
TraesCS2D02G167700	0.214702	0.130614	0.284763	0.354404	0.827138	1.46356
TraesCS2D02G167800	3.90844	5.21749	3.40398	5.88368	4.16179	6.54112
TraesCS2D02G167900	11.1628	11.9041	10.3036	12.8427	13.3793	14.3988
TraesCS2D02G168000	2.44988	0.0695756	1.60482	0.149767	2.80386	0.172129
TraesCS2D02G168100	9.5961	12.7206	6.04384	6.63128	4.49898	9.59396
TraesCS2D02G168200	18.9195	13.014	21.0555	7.25736	15.0561	7.96904
TraesCS2D02G168300	31.1412	43.6604	24.8035	23.9314	17.3862	27.889
TraesCS2D02G168400	34.6608	40.8332	38.6146	34.8705	47.7019	39.2012
TraesCS2D02G168500	26.747	23.8246	34.6773	22.116	29.2761	21.3631
TraesCS2D02G168600	1.47221	4.51132	2.34041	6.88707	1.46771	4.73144
TraesCS2D02G168700	21.6414	14.9998	20.9168	17.3132	22.3278	14.893
TraesCS2D02G168800	57.8116	31.4793	52.5776	28.5831	48.3703	27.3381
TraesCS2D02G168900	46.0791	25.0949	43.3054	22.3406	38.8167	22.4896
TraesCS2D02G169000	8.53535	11.1205	7.8967	12.6174	7.31379	12.4866
TraesCS2D02G169100	0	0	0	0	0	0
TraesCS2D02G169200	5.36173	12.883	4.97102	7.45353	3.67892	8.82335
TraesCS2D02G169300	22.9143	28.3831	24.6163	31.177	24.3003	31.1675
TraesCS2D02G169400	0	0	0	0	0	0
TraesCS2D02G169500	0	0	0	0	0	0.0809986
TraesCS2D02G169600	7.91139	8.45341	9.06932	8.81528	8.98023	8.82664
TraesCS2D02G169700	21.5581	22.1254	20.3077	23.8037	18.8786	23.3255
TraesCS2D02G169800	4.85505	3.12285	3.80976	2.34958	4.2913	2.92566
TraesCS2D02G169900	41.758	35.266	36.9508	32.0499	36.2234	33.6059
TraesCS2D02G170000	4.51255	6.61746	4.83019	7.52855	4.99588	7.07276
TraesCS2D02G170100	8.04785	4.75916	6.26983	3.955	5.37255	3.85294
TraesCS2D02G170200	0.520622	0.750267	0.471011	0.416906	0.416659	0.459553
TraesCS2D02G170300	1.06213	1.53173	1.05537	1.72418	1.28359	1.55023
TraesCS2D02G170400	179.923	262.607	196.994	207.135	155.934	181.202
TraesCS2D02G170500	0	0	0	0	0	0
TraesCS2D02G170600	42.8748	89.8996	45.3954	94.5848	66.4152	101.929
TraesCS2D02G170700	53.7628	45.3479	49.321	34.9582	52.2568	34.7947
TraesCS2D02G170800	0.0833436	0.00981199	0.0711464	0.0440522	0.103586	0.0226316
TraesCS2D02G170900	4.68519	1.41243	3.92817	1.15797	5.00791	0.631011
TraesCS2D02G171000	49.1964	52.5434	50.705	52.9766	54.4708	55.8797
TraesCS2D02G171100	0	0.00428288	0.0207068	0.0011369	0.0131149	0.00813986
TraesCS2D02G171200	2.33822	3.16939	2.34585	3.74507	2.88459	2.99348
TraesCS2D02G171300	7.52288	6.80329	7.07752	5.69767	6.55763	5.46155
TraesCS2D02G171400	0	0	0	0	0	0
TraesCS2D02G171500	16.9972	8.51587	16.6805	6.88512	15.7234	7.35241
TraesCS2D02G171600	0.28394	0.34992	0.337122	0.415746	0.270866	0.414612
TraesCS2D02G171700	0.983074	1.43619	1.02527	1.69886	0.941536	1.69023
TraesCS2D02G171800	0.0246426	0.166308	0.168304	0.0835578	0.116691	0.0534031
TraesCS2D02G171900	8.36801	13.7533	9.00205	12.9439	9.59378	12.2276
TraesCS2D02G172000	0.0123213	0	0	0.020671	0	0.0123251
TraesCS2D02G172100	32.1144	32.7034	32.8486	31.9451	36.7434	32.2827
TraesCS2D02G172200	10.5736	10.8379	10.1937	10.666	9.78004	11.4076
TraesCS2D02G172300	0	0	0	0	0	0
TraesCS2D02G172400	0	0	0	0	0	0
TraesCS2D02G172500	0.0369639	0	0	0.0310064	0	0.0575884
TraesCS2D02G172600	0	0.040994	0	0	0	0.0246503
TraesCS2D02G172700	0	0.019624	0	0	0	0
TraesCS2D02G172800	0.198462	0.773278	0.198294	0.770051	0.203337	0.707916
TraesCS2D02G172900	0	0.02137	0	0	0	0
TraesCS2D02G173000	0	0	0	0	0.0595889	0.00813986
TraesCS2D02G173100	2.85963	5.79284	2.70673	5.36396	3.36244	7.05073
TraesCS2D02G173200	3.73089	4.73208	4.74079	5.03224	4.79034	5.38549
TraesCS2D02G173300	9.13183	6.69122	8.54827	8.94589	7.81388	5.53709
TraesCS2D02G173500	0.225132	0.029436	0.0566226	0.0185684	0.51582	0
TraesCS2D02G173600	2.26851	1.63824	2.127	1.49737	1.83935	1.22264
TraesCS2D02G173700	13.8203	6.71364	11.5142	5.92692	11.8387	6.41315
TraesCS2D02G173900	22.2739	23.8747	24.7689	19.7601	23.2308	21.4072
TraesCS2D02G174000	0	0	0	0	0	0
TraesCS2D02G174100	15.8472	9.82061	15.325	10.3231	13.9203	9.91854
TraesCS2D02G174200	4.91924	2.59486	4.10016	2.18398	3.7588	2.20895
TraesCS2D02G174300	16.0111	10.5545	14.0772	10.7097	12.846	10.908
TraesCS2D02G174400	6.63694	7.55337	7.64563	6.39929	6.27825	6.51754
TraesCS2D02G174500	24.589	10.5471	25.8017	6.13315	20.7318	8.76033
TraesCS2D02G174600	3.30913	3.01892	2.97015	3.34801	3.8857	3.97142
TraesCS2D02G174700	0.37585	0.748747	0.467219	0.403742	0.291856	0.890232
TraesCS2D02G174800	16.4362	6.03444	15.0499	3.37618	11.4758	3.7302
TraesCS2D02G174900	3.29368	3.28235	4.17948	4.17014	3.63732	3.70275
TraesCS2D02G175000	0.134493	0.0422684	0.320842	0.0657939	0.183172	0.187008
TraesCS2D02G175100	1.52914	2.25868	1.10273	2.34363	1.04706	2.99083
TraesCS2D02G175200	41.7253	33.1281	41.5453	29.4353	39.4068	32.2968
TraesCS2D02G175300	1.07096	0.187063	2.43496	0.138133	3.94033	0.080356
TraesCS2D02G175400	0	0	0	0	0	0
TraesCS2D02G175500	12.8067	6.01144	12.8967	5.04255	14.4898	5.87179
TraesCS2D02G175600	0.52946	0.285707	0.661039	0.206997	0.554474	0.355506
TraesCS2D02G175700	63.8581	136.588	68.8531	154.999	108.391	165.159
TraesCS2D02G175800	41.548	51.1469	43.1031	47.6556	40.2058	47.9179
TraesCS2D02G175900	26.1942	32.0647	27.177	29.6748	22.4646	29.0769
TraesCS2D02G176000	9.9219	11.8506	11.41	10.7939	11.9234	9.87021
TraesCS2D02G176100	1.75564	1.24042	1.52973	0.949388	1.25844	0.932191
TraesCS2D02G176200	23.2048	26.6605	25.5336	24.0208	27.9127	22.7894
TraesCS2D02G176300	0	0	0	0	0.0240953	0.0868621
TraesCS2D02G176400	1.87746	3.43396	2.21364	3.96159	2.60389	4.87097
TraesCS2D02G176500	0.474554	0.90108	0.542082	1.13343	0.360068	0.821215
TraesCS2D02G176600	3.03378	3.23354	3.18138	4.12019	3.7719	4.2836
TraesCS2D02G176700	22.4597	15.8891	19.3758	13.5479	20.9213	14.1697
TraesCS2D02G176800	82.6868	102.739	84.6259	97.5938	69.906	84.0099
TraesCS2D02G176900	1.48757	2.06639	1.9079	2.44551	1.27948	1.73553
TraesCS2D02G177000	0.293047	0.645152	0.340612	0.714558	0.486996	0.902858
TraesCS2D02G177100	4.30114	1.12099	2.65755	1.04393	8.97388	1.69423
TraesCS2D02G177200	4.51735	9.31811	5.93731	8.63659	3.84014	7.00467
TraesCS2D02G177300	61.4381	118.98	64.1551	128.295	86.4738	133.525
TraesCS2D02G177400	0.380497	0.50424	0.397448	0.420223	0.526367	0.844786
TraesCS2D02G177500	14.8732	10.8231	13.0069	11.2439	13.5073	12.3043
TraesCS2D02G177600	5.59694	0.148454	2.42396	0.156475	1.6673	0.160923
TraesCS2D02G177700	12.0433	0.263841	5.72772	0.449823	3.54038	0.21856
TraesCS2D02G177800	0	0	0	0.0274825	0	0
TraesCS2D02G177900	0.259568	0.0967321	0.424691	0.177515	0.241589	0.0973166
TraesCS2D02G178000	4.3931	2.12292	4.63514	2.27439	4.35383	1.62969
TraesCS2D02G178100	45.7224	21.3205	44.013	18.8059	37.6493	15.0086
TraesCS2D02G178200	11.3838	11.4104	10.689	11.5453	10.861	12.9999
TraesCS2D02G178300	102.494	208.585	110.152	250.05	134.034	235.739
TraesCS2D02G178500	0	0	0	0	0	0
TraesCS2D02G178600	10.0698	5.6758	9.26778	4.6041	7.86872	4.1873
TraesCS2D02G178700	4.2316	17.2517	5.82856	10.882	3.51538	9.49457
TraesCS2D02G178800	0.05785	0.331685	0.343319	0.343748	0.199973	0.476123
TraesCS2D02G178900	2.54571	3.42367	3.1792	3.44635	3.04146	3.88701
TraesCS2D02G179000	0	0	0	0	0	0
TraesCS2D02G179100	1.9639	3.41579	1.55316	3.70136	1.58844	3.2531
TraesCS2D02G179200	5.60465	5.33337	5.12639	5.52449	5.39112	5.4041
TraesCS2D02G179300	15.9591	28.424	18.2701	28.8046	21.7863	32.3133
TraesCS2D02G179400	18.2378	18.6407	18.145	22.7608	14.6952	17.9712
TraesCS2D02G179500	19.5309	23.8038	17.6848	20.8229	18.1647	21.7541
TraesCS2D02G179600	19.3103	13.6713	17.6132	14.1366	17.594	13.6217
TraesCS2D02G179700	0.355977	0.0973175	0.181565	0.0185684	0.110915	0.0162797
TraesCS2D02G179800	25.761	16.2786	23.8179	16.6866	21.9726	14.6221
TraesCS2D02G180000	0.0446363	0.148647	0.0379093	0.262539	0.108915	0.103959
TraesCS2D02G180100	0	0	0	0	0	0
TraesCS2D02G180200	0.442696	0.830828	0.803683	1.68573	0.70118	1.2435
TraesCS2D02G180300	0.0856756	0.194418	0.0227718	0.320517	0.18146	0.109309
TraesCS2D02G180400	7.08063	6.70202	7.32607	6.2156	6.54695	6.4467
TraesCS2D02G180500	50.37	52.2304	49.0835	43.8605	41.9752	38.9865
TraesCS2D02G180600	0.992745	0.41979	0.965721	0.295934	1.1275	0.549131
TraesCS2D02G180700	5.48579	2.48108	5.1432	2.51594	5.14012	2.03022
TraesCS2D02G180800	0.736308	1.64283	0.770848	1.32276	0.915109	1.8784
TraesCS2D02G181000	46.3507	18.8864	32.5889	16.2417	34.3213	13.7851
TraesCS2D02G180900	46.3507	18.8409	32.5889	16.2417	34.3332	13.777
TraesCS2D02G181100	22.6188	93.158	30.4081	87.5882	18.5346	81.938
TraesCS2D02G181200	4.64822	26.0385	6.74498	22.2839	3.33613	20.2126
TraesCS2D02G181300	60.3305	4.86909	39.0628	1.43493	31.0851	1.44321
TraesCS2D02G181400	0.0268204	0.00631891	0.0768395	0.0183216	0.0157358	0.0306767
TraesCS2D02G181500	0	0	0	0	0	0
TraesCS2D02G181600	0	0	0	0	0	0
TraesCS2D02G181700	6.46554	2.533	8.17163	3.33708	9.16951	3.56013
TraesCS2D02G181900	0.221216	0	0.197213	0	0.170033	0.013142
TraesCS2D02G182000	114.348	123.756	65.4838	96.7943	40.3164	72.5664
TraesCS2D02G182100	24.7559	22.1995	21.5183	23.0643	21.7474	20.2464
TraesCS2D02G182200	0.355734	0.118732	0.279309	0.228322	0.48087	0.176663
TraesCS2D02G182400	8.25839	7.55643	7.13669	7.32959	9.24548	6.89859
TraesCS2D02G182500	0.262623	0.255648	0.240103	0.310836	0.158387	0.263333
TraesCS2D02G182600	0.129183	0.189807	0.307915	0.550459	0.49286	0.592063
TraesCS2D02G182700	5.74715	21.7468	5.55546	15.9338	4.75835	15.8838
TraesCS2D02G182800	6.42617	12.5292	7.08675	12.3673	9.32556	14.0584
TraesCS2D02G182900	20.4862	11.7856	19.354	11.4793	19.9575	10.0316
TraesCS2D02G183000	1.18366	0.135814	1.25291	0.18139	1.44227	0.033607
TraesCS2D02G183100	199.715	183.624	205.561	158.858	207.87	141.943
TraesCS2D02G183200	0.0986511	0.335859	0.340628	0.477347	0.0620307	0.311716
TraesCS2D02G183300	3.25098	2.63945	3.44071	3.13606	3.95526	2.7867
TraesCS2D02G183400	8.12808	15.3714	10.1608	21.0797	12.3118	19.3496
TraesCS2D02G183500	0	0.147052	0.0122072	0.37666	0.0243551	0.320207
TraesCS2D02G183600	7.22443	7.2586	8.10295	7.2162	8.36964	7.81489
TraesCS2D02G183700	14.5264	10.6722	13.3097	12.7983	11.0804	12.4677
TraesCS2D02G183800	0	0.502339	0.0126364	0.37624	0.0121775	0.297833
TraesCS2D02G183900	5.26847	5.66774	5.47335	5.41422	4.74365	5.69687
TraesCS2D02G184000	0.126319	0.235858	0.377227	0.175393	0.0886166	0.151921
TraesCS2D02G184100	0.0369639	0.199476	0	0.0736568	0	0.333149
TraesCS2D02G184200	1.26881	2.68429	1.2441	2.88048	1.48175	4.03591
TraesCS2D02G184300	0	0.0533549	0.0467709	0.0284301	0	0
TraesCS2D02G184400	0	0	0	0	0	0
TraesCS2D02G184500	1.69743	0.700451	2.02815	0.567492	1.46681	0.374082
TraesCS2D02G184600	0	0	0	0	0	0
TraesCS2D02G184700	0.304474	0.296731	0.584444	0.0777582	0.536743	0.299627
TraesCS2D02G184800	2.88109	0.827075	3.04811	0.332474	5.88562	0.165007
TraesCS2D02G184900	2.82093	2.15463	1.82584	1.64707	1.80944	2.38788
TraesCS2D02G185000	18.1603	15.9787	13.3685	12.6335	14.4443	16.5584
TraesCS2D02G185100	0	0.00392479	0	0	0	0
TraesCS2D02G185200	24.2476	24.5866	27.5903	22.8118	25.714	24.2298
TraesCS2D02G185300	0.130344	0.298045	0.326252	0.344454	0.263359	0.313998
TraesCS2D02G185400	0.301221	0.146849	0.360535	0.0578077	0.306438	0.0737201
TraesCS2D02G185500	0.150732	0.611086	0.583032	1.37236	0.435453	0.899646
TraesCS2D02G185600	12.943	12.0222	23.6175	16.9322	10.9099	19.4928
TraesCS2D02G185700	0	0	0	0	0	0
TraesCS2D02G185800	1.32482	2.03741	1.11107	2.03304	1.79029	1.99971
TraesCS2D02G185900	10.2805	11.9211	9.04801	12.0566	13.4465	12.8401
TraesCS2D02G186000	12.3404	4.88941	7.80831	2.97234	12.7958	1.56578
TraesCS2D02G186100	0.077183	0.044486	0.0541181	0.0550883	0.0208663	0.0514258
TraesCS2D02G186200	19.8583	7.3157	12.9549	4.274	17.1846	2.74292
TraesCS2D02G186300	0	0	0.011079	0	0	0
TraesCS2D02G186400	0.345169	0.310596	0.252576	0.181143	0.526367	0.116452
TraesCS2D02G186500	8.72317	2.64549	5.88288	1.44241	7.18491	0.983874
TraesCS2D02G186600	8.98168	4.62019	5.81324	2.57745	7.59785	1.26109
TraesCS2D02G186700	17.3354	12.4651	12.4539	6.10331	18.1566	3.59152
TraesCS2D02G186800	4.39857	3.02865	2.7993	1.63364	3.81272	1.02349
TraesCS2D02G186900	11.0871	6.88329	7.8968	3.12155	10.7182	2.03093
TraesCS2D02G187000	5.2753	2.78183	3.8591	1.1662	5.47456	0.670807
TraesCS2D02G187100	0.273714	0.37199	0.20678	0.068474	0.430894	0.0648932
TraesCS2D02G187200	0	0	0	0	0.0208663	0
TraesCS2D02G187300	10.4596	3.0437	9.53135	4.27086	11.464	2.01109
TraesCS2D02G187400	3.49104	6.27815	3.57432	6.41138	4.11683	6.54207
TraesCS2D02G187500	8.25633	4.08044	5.597	3.05888	10.1312	1.9874
TraesCS2D02G187600	0.534094	0.722957	1.00723	1.1776	1.36614	1.79247
TraesCS2D02G187700	29.2925	11.142	16.1601	6.1555	23.4312	4.16099
TraesCS2D02G187800	15.2977	9.23147	12.4619	5.84243	17.4877	3.29907
TraesCS2D02G187900	0.0492852	0.0417969	0	0	0.0806292	0.0958903
TraesCS2D02G188000	0.74643	0.222478	0.466324	0.513824	0.252942	0.148334
TraesCS2D02G188100	0	0	0	0	0	0
TraesCS2D02G188200	0.64875	0.57552	0.30729	0.434863	0.570481	0.469971
TraesCS2D02G188300	0.521557	0.267753	0.550997	0.289938	0.405915	0.529834
TraesCS2D02G188400	12.4377	16.829	12.3995	18.2056	15.2508	19.9918
TraesCS2D02G188500	9.72667	10.4432	8.75447	10.3841	7.94568	9.98346
TraesCS2D02G188600	0.0220483	0.0770947	0	0.0355921	0.0544632	0.0457014
TraesCS2D02G188700	3.77612	7.11421	4.7149	10.5272	4.60924	8.9454
TraesCS2D02G188800	10.8645	6.70046	10.1179	5.66139	8.91791	5.81141
TraesCS2D02G188900	0.784637	1.1341	0.508076	1.08082	0.894802	0.81553
TraesCS2D02G189000	4.62259	5.24244	4.55493	5.04704	4.34294	5.16545
TraesCS2D02G189100	1.22497	0.919132	1.34562	1.35476	1.03504	0.95686
TraesCS2D02G189200	4.24902	3.12058	4.37974	3.04673	4.4654	3.71775
TraesCS2D02G189300	3.94213	3.3688	3.89134	3.24014	2.667	2.59374
TraesCS2D02G189400	0	0.0104492	0	0.0103355	0.0173776	0
TraesCS2D02G189500	7.74234	8.76381	9.87252	9.94359	9.12448	10.0713
TraesCS2D02G189600	4.0239	8.15791	4.23862	9.35053	5.28184	9.34049
TraesCS2D02G189700	22.0107	16.7459	19.9027	15.9616	18.3115	14.0261
TraesCS2D02G189800	0.188858	0	0.34343	0	0.191794	0
TraesCS2D02G189900	2.57047	4.74987	1.9024	5.09659	2.80784	5.20103
TraesCS2D02G190000	2.61992	2.15956	1.53262	2.28678	1.81654	2.44831
TraesCS2D02G190100	0	0	0	0	0	0
TraesCS2D02G190200	4.32301	9.93525	5.01335	6.97	3.95958	7.46798
TraesCS2D02G190300	11.8577	15.9465	12.1022	13.5167	10.4561	15.3938
TraesCS2D02G190400	24.8421	69.1786	17.9623	57.4459	16.8024	60.2252
TraesCS2D02G190500	3.14511	1.70824	2.85588	2.28782	4.24247	1.37034
TraesCS2D02G190600	5.00697	19.5909	6.74111	18.9575	5.8041	19.8284
TraesCS2D02G190700	3.61378	5.0336	4.44983	4.64765	4.64238	5.60943
TraesCS2D02G190800	9.31663	9.69226	10.3465	10.2538	10.4071	8.96677
TraesCS2D02G190900	0.35276	1.05769	0.51748	0.687113	0.298374	0.890267
TraesCS2D02G191000	3.63722	5.7434	3.42049	6.40234	5.16737	6.7395
TraesCS2D02G191100	3.28479	4.45998	3.7825	4.76592	3.9934	4.58701
TraesCS2D02G191200	1.12481	2.33495	1.14307	2.3038	0.778225	2.14927
TraesCS2D02G191300	2.88258	0.182363	0.492211	0.128765	2.03997	0.0953424
TraesCS2D02G191400	0.628773	0.903332	1.09082	0.964991	0.492914	0.672549
TraesCS2D02G191500	6.66275	7.39036	7.50343	6.80923	6.3729	8.14821
TraesCS2D02G191600	0.955344	1.12349	1.2474	1.13043	1.01997	1.09974
TraesCS2D02G191700	0.413623	0.424278	0.467813	0.270933	0.402775	0.293556
TraesCS2D02G191800	24.1927	17.0144	27.9495	25.9673	21.9154	21.8613
TraesCS2D02G191900	0	0	0.0126364	0.0273788	0.0292954	0.0914411
TraesCS2D02G192000	26.0123	24.7596	24.3352	25.1941	22.9001	24.0381
TraesCS2D02G192100	2.66417	1.83417	2.44761	1.92935	2.17321	1.79762
TraesCS2D02G192200	3.33598	6.72426	3.45694	5.9578	3.49347	6.5399
TraesCS2D02G192300	0.228413	0.647788	0.283588	1.38285	0.313406	1.43244
TraesCS2D02G192400	0	0	0	0	0	0
TraesCS2D02G192500	0	0	0	0.0824474	0	0
TraesCS2D02G192600	0	0	0	0	0	0
TraesCS2D02G192700	0	0.0615097	0.074531	0.0289039	0	0.0369754
TraesCS2D02G192800	14.4483	18.9251	12.8118	19.1342	12.5969	18.3677
TraesCS2D02G193100	0.320904	0.29013	0.171991	0.358103	0.0935965	0.326007
TraesCS2D02G193200	0.663394	0.33793	0.574011	0.348976	0.321652	0.612995
TraesCS2D02G193300	1.52016	0.842497	1.51814	1.48447	2.23819	0.920671
TraesCS2D02G193400	6.53155	8.84439	7.3692	7.85857	5.02726	9.16345
TraesCS2D02G193500	1.18133	2.62646	1.2638	2.87895	1.56465	2.53824
TraesCS2D02G193600	0.0653352	0.185586	0.0821652	0.168212	0.262783	0.0758867
TraesCS2D02G193700	1.10692	1.88307	2.31464	2.30824	3.1643	1.64082
TraesCS2D02G193800	0.0108892	0.459345	0.156611	0.360184	0.142226	0.246334
TraesCS2D02G193900	4.06408	1.80251	3.72526	1.69692	2.67308	1.30254
TraesCS2D02G194000	2.31815	3.31498	2.66802	3.57846	3.18818	3.52553
TraesCS2D02G194100	0.618802	0.736388	0.298675	0.633193	0.498049	0.820818
TraesCS2D02G194200	34.5961	21.9002	29.7779	21.3628	36.172	24.7595
TraesCS2D02G194300	5.50428	4.44331	5.23395	4.30994	5.32079	4.23974
TraesCS2D02G194400	17.7001	12.9807	19.0052	12.1666	17.3778	10.9885
TraesCS2D02G194500	1.77794	1.45325	1.5758	2.07415	0.447492	0.654931
TraesCS2D02G194600	0	0.124397	0.0252729	0.0413419	0.0240953	0.086175
TraesCS2D02G194700	19.0548	24.3754	21.0862	24.9447	21.3633	26.0507
TraesCS2D02G194800	6.36094	9.44122	5.08049	7.59904	5.01093	8.88532
TraesCS2D02G194900	0	0	0	0	0	0
TraesCS2D02G195000	5.81825	6.97703	4.90011	6.45514	3.8115	5.91599
TraesCS2D02G195100	4.05833	5.35998	2.95115	5.03751	3.84072	5.39263
TraesCS2D02G195200	0.0758325	0.296459	0.103809	0.130142	0.0548714	0.189431
TraesCS2D02G195300	22.5726	27.2613	23.1218	29.6755	24.7498	28.9975
TraesCS2D02G195400	11.758	10.1322	13.5193	8.03073	11.9476	8.2753
TraesCS2D02G195500	7.83805	7.46428	7.81924	7.80734	8.26119	8.42506
TraesCS2D02G195600	5.24184	3.55141	4.50088	2.92155	4.51005	3.59214
TraesCS2D02G195700	0.00616065	0.00981199	0.0674711	0	0.00815895	0.00545371
TraesCS2D02G195800	68.7168	19.3748	62.5943	8.05519	58.535	8.20501
TraesCS2D02G195900	40.7274	9.76748	34.2469	5.08622	33.7436	4.39464
TraesCS2D02G196000	0	0	0	0	0	0
TraesCS2D02G196100	41.7388	34.1529	41.8758	32.8553	46.7651	31.2342
TraesCS2D02G196200	18.2848	14.5075	18.1102	14.1043	20.1153	13.319
TraesCS2D02G196300	0	0	0	0	0	0
TraesCS2D02G196400	0	0	0	0	0	0
TraesCS2D02G196500	0	0	0	0	0	0
TraesCS2D02G196600	0	0	0	0	0	0
TraesCS2D02G196700	0	0	0.0252729	0	0	0
TraesCS2D02G196800	162.379	70.9813	149.029	59.2633	121.242	53.4774
TraesCS2D02G196900	5.82684	6.01557	5.00861	6.92168	6.89223	6.4666
TraesCS2D02G197000	46.4134	35.4206	46.9346	32.7257	45.0757	31.8382
TraesCS2D02G197100	43.8774	40.9609	35.7438	38.2455	30.5784	38.5787
TraesCS2D02G197200	11.3587	7.65914	9.1142	8.23597	8.33019	8.79882
TraesCS2D02G197300	1.82958	0.219714	1.87043	0.741747	2.93441	0.377534
TraesCS2D02G197400	21.4866	8.75999	19.1487	9.2612	19.2878	7.63236
TraesCS2D02G197500	32.7089	33.8733	36.9605	37.5198	41.599	35.5002
TraesCS2D02G197600	24.9236	3.1916	25.9266	2.92061	20.6698	3.17593
TraesCS2D02G197700	0	0	0	0	0	0.00813986
TraesCS2D02G197800	23.9381	13.3349	22.1435	10.9281	22.852	10.8865
TraesCS2D02G197900	2.65164	3.20822	2.47699	3.65828	2.93682	3.38387
TraesCS2D02G198000	0	0	0	0	0	0
TraesCS2D02G198100	26.6878	26.233	27.7285	27.6037	28.8028	27.1652
TraesCS2D02G198200	14.3106	18.4542	13.5725	17.7608	11.5534	15.7061
TraesCS2D02G198300	19.5316	18.9983	18.319	18.3276	16.9701	19.5877
TraesCS2D02G198400	21.5178	23.1656	24.4657	23.1147	26.8159	24.1417
TraesCS2D02G198500	1.43898	1.26473	1.69812	1.66698	1.80549	1.85609
TraesCS2D02G198600	1.09515	0.548718	0.961034	0.557147	0.687236	0.907088
TraesCS2D02G198700	5.55661	4.93267	5.83785	4.69206	7.76244	4.25004
TraesCS2D02G198800	31.7813	23.263	34.5848	24.1084	32.7398	21.0686
TraesCS2D02G198900	61.5143	31.5459	53.5388	24.896	44.4702	23.7051
TraesCS2D02G199000	0	0	0	0	0	0
TraesCS2D02G199100	56.3127	87.8934	70.9011	65.7227	68.7854	69.5148
TraesCS2D02G199200	0.210673	0.947206	0.296414	0.806586	0.28719	1.04342
TraesCS2D02G199300	11.482	9.28817	11.6847	9.99918	11.0495	9.61143
TraesCS2D02G199400	13.9504	7.08104	15.6164	6.98079	12.3635	6.36906
TraesCS2D02G199500	8.15485	13.1659	7.04454	13.8553	9.48836	16.202
TraesCS2D02G199600	36.2218	41.7903	41.6574	35.086	40.8825	35.7213
TraesCS2D02G199700	10.398	54.8045	9.60255	37.7014	8.62962	42.1268
TraesCS2D02G199800	0.629727	1.18635	0.973292	1.97816	1.25053	1.55405
TraesCS2D02G199900	7.52522	10.8952	7.43066	10.9568	5.99837	10.6184
TraesCS2D02G200000	0	0	0	0	0	0
TraesCS2D02G200100	21.3886	24.0638	20.8082	21.2156	20.7407	19.6394
TraesCS2D02G200200	0	0	0	0	0	0
TraesCS2D02G200300	16.2219	5.62963	19.9839	5.56447	16.3159	5.47439
TraesCS2D02G200400	7.60177	4.61003	6.74341	4.39107	6.24683	4.65049
TraesCS2D02G200500	0	0	0	0	0.0174831	0
TraesCS2D02G200600	79.8373	73.5745	75.9851	68.8559	83.4516	73.2541
TraesCS2D02G200700	0.174165	0.00981199	0.178507	0	0.0119178	0.0203496
TraesCS2D02G200800	5.54906	6.33401	5.17676	7.0144	4.23027	7.7267
TraesCS2D02G200900	11.0902	8.52405	10.2997	8.23925	9.4351	8.08242
TraesCS2D02G201000	5.79832	7.35343	5.9726	8.21643	7.32804	9.45629
TraesCS2D02G201100	2.04916	3.77097	1.26727	3.88921	0.892247	4.23418
TraesCS2D02G201200	14.4145	20.7983	21.6104	18.9769	17.255	15.4823
TraesCS2D02G201300	2.46753	1.62484	2.3601	2.19768	2.3188	1.66682
TraesCS2D02G201400	2.10651	4.62836	3.35594	3.20436	2.34718	3.44387
TraesCS2D02G201500	0.458612	0.85403	0.731856	0.653513	0.755694	0.776585
TraesCS2D02G201600	0.018056	0.0300732	0	0.0139263	0.0262773	0.00406993
TraesCS2D02G201700	12.3561	6.25786	10.2321	5.69075	9.65512	5.96825
TraesCS2D02G201800	3.46004	2.1124	2.95998	2.22336	3.99531	2.03014
TraesCS2D02G201900	0.146436	0.180326	0.154181	0.0972652	0.143967	0.0475659
TraesCS2D02G202000	59.6285	73.8425	61.4561	62.8409	72.0727	71.148
TraesCS2D02G202100	1.3417	0.554708	1.94325	0.191706	1.83133	0.172292
TraesCS2D02G202200	128.817	86.2955	129.565	79.349	148.138	74.9193
TraesCS2D02G202300	0.116592	0	0	0.0176209	0.198685	0
TraesCS2D02G202400	3.62889	2.5448	4.68238	3.13067	3.97117	2.68498
TraesCS2D02G202500	0	0	0	0	0	0.0226316
TraesCS2D02G202600	0.438997	1.94773	0.282762	1.52063	0.286542	1.66408
TraesCS2D02G202700	35.3851	13.1887	33.1869	10.6657	35.3252	11.6973
TraesCS2D02G202900	2.58849	3.38649	2.32774	3.64153	2.64392	3.95302
TraesCS2D02G203000	12.6016	17.8714	13.6765	22.4618	15.3315	21.4987
TraesCS2D02G203100	3.88863	4.04053	4.4945	3.61117	4.58128	4.49578
TraesCS2D02G203200	7.94512	19.3539	11.8825	14.4356	9.4328	15.1375
TraesCS2D02G203300	36.9401	20.2882	32.5279	18.2817	32.6026	15.8899
TraesCS2D02G203400	3.43092	1.94852	2.07351	1.12513	2.46175	0.863998
TraesCS2D02G203500	7.6093	6.4671	4.4804	6.47045	6.50681	6.55722
TraesCS2D02G203600	0.0108892	0	0	0.00102126	0	0.000895384
TraesCS2D02G203700	1.33246	1.75264	1.30029	2.44127	1.09594	1.77227
TraesCS2D02G203800	5.94711	9.45301	5.98248	10.2614	6.71096	11.7502
TraesCS2D02G203900	21.8375	21.6343	20.9381	19.9391	20.3902	17.6398
TraesCS2D02G204000	0	0	0	0	0	0
TraesCS2D02G204100	10.2998	14.2121	10.9329	11.0971	11.8904	11.0082
TraesCS2D02G204200	2.18396	2.15889	2.62387	2.08897	2.3441	1.30211
TraesCS2D02G204300	1.08365	0.807504	1.2996	1.28406	1.11641	0.848398
TraesCS2D02G204400	26.2992	36.0606	29.6956	33.3457	18.6092	32.7743
TraesCS2D02G204500	3.79772	5.33941	3.55703	4.32276	2.37228	4.02604
TraesCS2D02G204600	4.63884	5.37485	5.74526	5.59022	5.59435	4.53398
TraesCS2D02G204700	17.5527	43.2452	24.3069	36.0189	12.2553	30.7639
TraesCS2D02G204800	4.61375	9.61921	5.16414	7.72163	2.94252	5.88701
TraesCS2D02G204900	7.71861	5.80896	7.93605	5.41897	7.2279	6.15333
TraesCS2D02G205000	13.001	15.7209	14.5736	14.9025	15.2827	16.3921
TraesCS2D02G205100	5.46872	7.04672	6.44145	6.34874	6.74221	6.87169
TraesCS2D02G205200	5.76231	5.76718	6.03858	4.86845	4.93081	4.71522
TraesCS2D02G205400	5.34901	4.1791	4.54254	3.34961	4.92307	3.15089
TraesCS2D02G205500	3.67282	1.52272	3.18245	1.83056	3.27124	1.70891
TraesCS2D02G205600	0.549805	1.83005	0.916421	1.12955	0.668804	1.0609
TraesCS2D02G205700	7.60493	1.97993	6.55646	1.54047	8.7319	2.10044
TraesCS2D02G205800	64.3548	58.2903	69.6732	68.4527	67.3086	63.0098
TraesCS2D02G205900	1.09295	1.79271	1.59432	1.73678	1.09866	1.86039
TraesCS2D02G206000	20.7327	17.8269	19.9665	14.0862	21.1345	14.4109
TraesCS2D02G206100	0	0	0	0	0	0
TraesCS2D02G206200	58.946	53.8386	62.7644	51.5322	61.6208	50.4325
TraesCS2D02G206300	122.365	99.2377	111.2	83.4849	158.214	89.0344
TraesCS2D02G206400	6.19484	5.03584	6.61566	4.41142	5.58847	4.35615
TraesCS2D02G206500	0.092139	0.141053	0.0244145	0.173622	0.130877	0.140227
TraesCS2D02G206700	3.34798	2.95873	2.45589	2.46285	3.2487	3.00167
TraesCS2D02G206600	0.0994349	0	0.00365608	0	0.0260664	0.052568
TraesCS2D02G206800	0.0469608	0.205086	0.175211	0.153745	0.125802	0.0707304
TraesCS2D02G206900	29.0272	16.9989	28.8812	15.5212	29.2155	12.3492
TraesCS2D02G207000	11.5736	9.79104	11.5299	9.7428	11.9102	9.05513
TraesCS2D02G207100	0.0768727	0.109296	0.0734028	0.123582	0.162614	0.105116
TraesCS2D02G207200	42.9315	36.1984	46.8755	38.6884	52.2377	39.5337
TraesCS2D02G207300	3.59708	2.51323	3.97261	2.76653	3.27887	2.91985
TraesCS2D02G207400	37.4705	25.9623	39.5186	25.9368	35.9421	26.0407
TraesCS2D02G207500	3.39976	2.66413	3.98131	2.40326	3.07083	3.13725
TraesCS2D02G207600	0.0223182	0.0919656	0.0288754	0.114482	0.105244	0.128088
TraesCS2D02G207700	1.95771	1.70843	2.00109	1.92762	1.71113	2.24634
TraesCS2D02G207800	24.4616	24.2493	22.843	21.9418	19.6146	23.0244
TraesCS2D02G207900	15.3185	11.5266	14.4778	10.9324	12.7339	10.7887
TraesCS2D02G208000	11.0306	11.7238	12.0368	10.3238	11.9212	12.0029
TraesCS2D02G208100	12.0855	8.3645	12.2518	6.27412	11.3362	7.85278
TraesCS2D02G208200	0.378579	0.423065	0.180227	0.54811	0.525896	0.761
TraesCS2D02G208300	9.22599	12.3591	11.0882	10.4192	11.6154	10.8836
TraesCS2D02G208400	1.26491	1.74649	1.34303	1.34829	1.88106	1.10184
TraesCS2D02G208500	2.52221	2.4059	1.70905	1.61435	1.97225	2.19985
TraesCS2D02G208600	3.63902	2.04637	3.54549	2.347	3.28062	2.01356
TraesCS2D02G208700	3.40479	1.76674	3.38285	2.13171	3.06117	1.74198
TraesCS2D02G208800	0.0704411	0.150672	0.16084	0.0691945	0.368027	0.0194557
TraesCS2D02G208900	0	0.0256131	0	0	0	0
TraesCS2D02G209000	9.10088	13.1895	10.1017	13.9248	9.41821	14.5939
TraesCS2D02G209100	3.87006	3.58235	2.85837	3.92799	3.43547	3.39334
TraesCS2D02G209200	1.79254	3.10929	1.60233	3.5748	1.84324	3.93677
TraesCS2D02G209300	6.77533	2.93194	5.68474	2.43356	6.89553	3.72524
TraesCS2D02G209400	0.411164	0.295596	0.37899	0.0452267	0.317723	0.227314
TraesCS2D02G209600	3.318	0.283504	1.9201	0.248931	2.31977	0.478771
TraesCS2D02G209700	1.25102	1.27588	0.660453	1.229	1.2838	0.99765
TraesCS2D02G209800	1.66394	2.2137	1.98249	0.828097	1.49328	0.910687
TraesCS2D02G209900	0.618368	0.227422	0.559279	0.0854092	0.391251	0.0457014
TraesCS2D02G210000	11.3106	8.17987	8.62766	6.88673	9.2553	7.40408
TraesCS2D02G210100	20.7643	18.8884	21.024	17.806	19.9847	19.0206
TraesCS2D02G210300	11.881	12.1025	8.57477	3.90021	7.06389	4.59229
TraesCS2D02G210400	15.3376	8.96097	15.7108	9.08452	16.1829	10.2731
TraesCS2D02G210500	16.8706	10.3061	17.3228	9.35862	17.4491	7.64944
TraesCS2D02G210700	16.301	18.5002	16.4101	15.1184	21.4854	14.5453
TraesCS2D02G210800	0	0	0	0	0	0
TraesCS2D02G210900	0.184667	0.359108	0.0591237	0.272668	0.267684	0.275806
TraesCS2D02G211000	3.59236	2.23707	2.02305	1.85107	2.24652	2.26247
TraesCS2D02G211100	169.913	30.8136	140.157	23.3353	168.891	21.4493
TraesCS2D02G211200	31.0211	25.1057	30.0036	24.7377	29.9228	23.7428
TraesCS2D02G211300	2.57571	3.26014	2.39966	3.60401	3.32221	3.78169
TraesCS2D02G211400	1.58131	0.788006	1.42192	0.887207	1.92086	0.951501
TraesCS2D02G211500	19.6972	12.2382	22.9548	11.6264	19.7649	10.4936
TraesCS2D02G211600	31.0265	23.5996	36.6126	25.0983	32.6924	27.0213
TraesCS2D02G211700	8.90101	8.56095	9.62858	7.33746	9.29851	8.23524
TraesCS2D02G211800	1.80209	3.59948	1.6825	4.75124	1.89781	4.07382
TraesCS2D02G212000	18.8105	19.2298	18.9319	20.0083	18.2341	20.2132
TraesCS2D02G212100	58.5028	54.3501	57.7852	53.7427	55.5912	49.7017
TraesCS2D02G212200	3.14818	2.27984	3.22035	2.32809	2.38233	2.37824
TraesCS2D02G212300	0.0493659	0.042256	0.0166186	0.0185684	0.0173776	0
TraesCS2D02G212400	27.0278	23.1695	27.4642	21.9464	28.8321	22.61
TraesCS2D02G212500	3.36822	0	1.35028	0.0310064	2.8508	0.039426
TraesCS2D02G212600	15.4366	16.1817	15.3301	15.261	16.5738	15.2447
TraesCS2D02G212700	0	0	0	0	0.0487102	0
TraesCS2D02G212800	53.0075	84.1845	66.7075	95.6578	75.9253	90.0847
TraesCS2D02G212900	6.04479	4.08358	5.42705	3.98423	5.11052	4.01784
TraesCS2D02G213000	5.59771	5.67509	5.00518	4.71883	4.64056	5.00985
TraesCS2D02G213100	12.349	22.716	13.5336	18.1243	14.9352	25.3551
TraesCS2D02G213200	5.78857	17.6699	7.30989	19.0038	12.5369	20.1067
TraesCS2D02G213300	2.25982	2.76538	2.43856	2.55267	2.00879	2.27258
TraesCS2D02G213400	0.0184819	0	0	0	0	0
TraesCS2D02G213500	0	0	0	0.144037	0	0.0349567
TraesCS2D02G213600	12.8725	16.0212	13.7556	14.9701	15.4114	15.3044
TraesCS2D02G213700	0	0	0	0	0.0121775	0
TraesCS2D02G213800	0.0137938	0.019624	0	0.0459275	0	0.0425637
TraesCS2D02G213900	3.51321	5.73866	4.04799	6.61389	4.50719	5.86433
TraesCS2D02G214000	0.0334773	0.35713	0.0711464	0.49112	0	0.275279
TraesCS2D02G214100	0.0551751	0.0303277	0.0344645	0.00881044	0	0.107321
TraesCS2D02G214200	51.5789	26.562	44.7386	28.0528	43.5077	22.0312
TraesCS2D02G214300	31.4444	36.6534	28.5116	29.5592	28.7385	26.7532
TraesCS2D02G214400	0	0	0.0443162	0	0	0
TraesCS2D02G214500	12.801	30.6325	16.9832	21.2387	16.7502	16.2171
TraesCS2D02G214600	0.954523	2.09889	1.03709	1.80057	0.99116	1.89477
TraesCS2D02G214700	0.931492	0.481672	0.894988	0.439092	0.255632	0.282886
TraesCS2D02G214800	11.0367	11.0751	11.6831	10.6845	10.6147	9.61212
TraesCS2D02G214900	0.684184	1.56115	0.607695	1.59072	1.1871	1.79324
TraesCS2D02G215000	1.06384	2.41955	1.26866	1.95881	0.766976	1.95546
TraesCS2D02G215100	0	0	0	0	0	0
TraesCS2D02G215200	4.51421	5.97586	4.39522	6.19794	4.81111	5.64599
TraesCS2D02G215300	69.3232	88.716	75.7387	87.2814	80.2495	93.1809
TraesCS2D02G215400	13.5239	15.9082	15.6759	15.9363	19.2514	17.6024
TraesCS2D02G215500	0.0246426	0.011558	0.0363519	0.0382918	0.0830709	0
TraesCS2D02G215600	0.0726167	0.122517	0.152595	0.183251	0.130704	0.150209
TraesCS2D02G215700	0	0	0	0	0	0.026284
TraesCS2D02G215800	0.0249529	0	0.0406177	0	0.0260664	0.0123251
TraesCS2D02G215900	0.143517	0.0919656	0.100662	0.146139	0.0739603	0.0562386
TraesCS2D02G216100	2.8908	3.21107	4.18776	2.88436	3.13754	2.76188
TraesCS2D02G216000	0.385498	0.2554	0.633196	0.369557	0.344355	0.579746
TraesCS2D02G216200	23.5968	13.4389	20.5608	11.6668	22.6479	8.91748
TraesCS2D02G216300	0	0	0	0	0	0
TraesCS2D02G216400	0	0	0	0	0	0
TraesCS2D02G216500	1.02041	1.31371	0.968758	1.55311	0.765627	1.44397
TraesCS2D02G216600	16.5688	14.0651	17.7521	10.534	16.8938	10.9434
TraesCS2D02G216700	0.0111591	0	0.0122072	0.0103355	0	0
TraesCS2D02G216800	0	0	0	0	0	0
TraesCS2D02G216900	1.66474	2.74985	1.91064	2.73068	2.12247	2.60439
TraesCS2D02G217000	31.0775	19.9719	20.5197	14.8254	21.6765	12.6166
TraesCS2D02G217100	16.8808	31.8346	28.479	43.5608	29.9538	43.6628
TraesCS2D02G217200	0	0	0	0	0.0043444	0
TraesCS2D02G217300	28.309	25.1052	27.5181	24.8015	24.6688	25.4176
TraesCS2D02G217400	39.7438	33.9954	38.8605	27.2793	41.2021	28.8069
TraesCS2D02G217500	8.95044	8.23599	7.85479	12.3657	6.37036	8.8691
TraesCS2D02G217600	1.76561	4.87017	2.13969	2.90934	1.18407	3.88682
TraesCS2D02G217700	0	0.0151638	0.0233855	0.0103355	0.0262773	0.0308128
TraesCS2D02G217800	0.0933817	0.13278	0.0583645	0.0918945	0.0677503	0.0607079
TraesCS2D02G217900	4.66595	8.73803	5.16238	8.05737	5.5785	8.43103
TraesCS2D02G218000	72.1894	64.5678	75.9252	61.4348	82.0661	64.4143
TraesCS2D02G218100	0	0	0	0	0	0
TraesCS2D02G218200	0.969039	1.81897	1.11502	3.1919	1.7508	2.58964
TraesCS2D02G218300	0.0905579	0.323718	0.0824953	0.409218	0.234611	0.596154
TraesCS2D02G218400	0.400613	0.509093	0.79804	0.678645	0.408693	0.717482
TraesCS2D02G218500	0.878231	1.46227	0.663902	1.70729	0.609411	1.69667
TraesCS2D02G218700	20.2249	41.8291	32.1794	36.6458	19.9471	31.6778
TraesCS2D02G218800	21.6017	22.6141	23.6966	16.8105	21.7875	20.1567
TraesCS2D02G218900	0.103109	0.113094	0.0471009	0.140359	0.0725457	0.130814
TraesCS2D02G219100	62.079	30.504	58.85	23.741	58.5899	27.2479
TraesCS2D02G219200	0	0	0	0	0	0
TraesCS2D02G219300	0.209122	0.256706	0.37915	0.56077	0.413921	0.378936
TraesCS2D02G219400	0.0974081	0.174132	0.0464872	0.188759	0.0250564	0.136897
TraesCS2D02G219500	1.17693	0.931222	1.2593	1.42382	1.49117	1.59703
TraesCS2D02G219600	1.47359	2.66073	1.91066	3.06733	1.98093	2.88723
TraesCS2D02G219700	24.7453	26.2688	26.6992	27.5914	26.2289	24.6162
TraesCS2D02G219800	0.20207	1.24933	0.309614	1.55017	0.271183	1.22208
TraesCS2D02G219900	0.62437	1.68647	0.54868	1.89391	0.48823	1.44995
TraesCS2D02G220000	53.9788	36.904	51.5361	35.6799	43.298	30.224
TraesCS2D02G220100	3.26241	2.99724	2.93274	3.14609	2.99475	2.78583
TraesCS2D02G220200	11.0925	6.51696	9.79734	6.61839	9.5489	7.39094
TraesCS2D02G220300	0.245708	0.480013	0.226154	0.344399	0.337002	0.611636
TraesCS2D02G220400	69.4013	61.18	71.1777	68.3246	77.5153	67.5179
TraesCS2D02G220500	32.544	54.628	36.3069	65.6782	50.1272	65.4084
TraesCS2D02G220600	1.93943	3.65844	2.33038	2.65184	1.97956	2.08183
TraesCS2D02G220700	5.9027	8.65431	7.15268	8.95696	6.58619	7.57687
TraesCS2D02G220800	3.37382	1.83076	2.44235	1.15871	1.49818	0.908603
TraesCS2D02G220900	2.67232	0.863289	1.8135	0.917924	3.09223	1.13272
TraesCS2D02G221000	0	0	0	0	0	0
TraesCS2D02G221100	0	0	0	0	0	0
TraesCS2D02G221200	14.4795	9.1646	13.7011	9.36632	13.5338	10.5573
TraesCS2D02G221300	30.6431	0.745196	39.4166	1.48011	47.3748	1.01409
TraesCS2D02G221400	2.34251	3.45372	2.85438	2.68996	2.53027	2.97812
TraesCS2D02G221500	4.68483	14.2307	4.34166	11.2337	3.89303	10.0726
TraesCS2D02G221600	1.17659	1.65933	1.29446	2.06892	1.41479	1.47887
TraesCS2D02G221700	8.68517	13.0507	9.61223	12.2167	9.95943	11.7897
TraesCS2D02G221800	0.0922195	2.67953	0.0750062	1.36538	0.0253162	2.67551
TraesCS2D02G221900	0	0.204691	0.0565234	0.229563	0.00868881	0.133342
TraesCS2D02G222000	0.054446	0.156688	0	0.222476	0.0243551	0.200103
TraesCS2D02G222100	6.13399	15.175	5.60934	16.263	5.53004	12.3441
TraesCS2D02G222200	1.10434	1.95629	0.826565	2.2749	1.40836	2.16619
TraesCS2D02G222300	6.67341	6.60714	5.42809	4.0085	5.66497	5.37599
TraesCS2D02G222400	5.96073	2.55937	5.83729	2.81935	5.85838	3.12092
TraesCS2D02G222500	0.970067	0.149704	0.503361	0.246483	0.57337	0.238084
TraesCS2D02G222600	0	0	0	0.0923682	0	0.149124
TraesCS2D02G222700	5.0199	7.007	5.12448	4.65124	4.22455	6.67456
TraesCS2D02G222800	0	0	0	0	0	0
TraesCS2D02G222900	0	0	0	0	0.0238356	0.026284
TraesCS2D02G223000	6.06206	2.83015	6.4672	2.51806	6.37459	2.92859
TraesCS2D02G223100	7.58107	5.2345	6.37577	6.1412	6.72519	4.67513
TraesCS2D02G223200	0	0	0	0	0	0
TraesCS2D02G223300	1.18191	0.431375	0.869291	0.456007	1.01278	0.666609
TraesCS2D02G223400	0.526975	0.296502	0.513879	0.353279	0.365691	0.385969
TraesCS2D02G223500	0.66709	0.0729789	0.450513	0.0897527	0.366136	0.216338
TraesCS2D02G223600	1.80929	0.309754	1.76205	0.338013	1.22551	0.303064
TraesCS2D02G223800	0.769073	0	0.558954	0.0389926	0.852786	0
TraesCS2D02G223900	1.38684	0.366729	0.569516	0.179988	0.506131	0.192099
TraesCS2D02G224000	5.2304	4.1058	4.86569	3.37819	4.42183	4.04073
TraesCS2D02G224100	0.0137938	0.0312162	0.12325	0.163836	0.00868881	0.109014
TraesCS2D02G224200	0	0	0.0443162	0.109826	0.0173776	0.0493005
TraesCS2D02G224300	16.9605	18.6288	20.594	17.3297	22.5694	21.3416
TraesCS2D02G224400	144.696	75.0878	137.378	71.6659	114.642	71.4007
TraesCS2D02G224500	3.76091	5.89939	3.83439	7.27238	4.93657	7.10178
TraesCS2D02G224600	4.113	3.55954	3.71836	3.80223	3.83357	3.32705
TraesCS2D02G224700	19.8917	5.9438	11.2876	6.11466	8.00778	4.10074
TraesCS2D02G224800	9.71697	9.28143	9.17231	8.28438	8.00979	8.21883
TraesCS2D02G224900	10.1594	9.45058	8.83175	8.95196	7.70387	8.60946
TraesCS2D02G225000	1.71204	1.44586	0.910184	0.997685	1.03112	0.971433
TraesCS2D02G225100	23.9342	19.2492	22.4875	18.3295	25.7157	19.4752
TraesCS2D02G225200	7.31007	15.5712	8.23896	13.8034	9.74772	14.8627
TraesCS2D02G225300	9.15695	7.55762	10.4592	7.74231	7.58903	6.2932
TraesCS2D02G225400	20.8094	15.1367	17.9593	8.38924	19.0173	10.7719
TraesCS2D02G225500	1.98049	3.05619	3.0101	1.64735	2.6533	1.67408
TraesCS2D02G225600	2.2086	0.455869	2.20276	0.552087	3.25712	0.198158
TraesCS2D02G225700	0	0	0	0	0	0
TraesCS2D02G225800	17.7673	24.5745	21.5262	26.7158	24.8266	27.4182
TraesCS2D02G225900	16.6926	11.3725	19.2757	8.52959	17.5183	7.75036
TraesCS2D02G226000	35.262	91.582	30.3399	82.886	18.489	74.6387
TraesCS2D02G226100	18.8737	41.4443	19.3545	45.7945	29.5967	47.1181
TraesCS2D02G226200	8.84493	7.02393	8.10508	8.17086	8.91273	7.90112
TraesCS2D02G226300	4.09408	2.88589	3.43868	2.50226	2.75334	2.87011
TraesCS2D02G226400	1.07011	1.5257	1.18555	1.98605	1.49509	2.1234
TraesCS2D02G226500	31.4298	27.2325	27.4181	24.2268	29.6648	26.06
TraesCS2D02G226600	21.7483	23.7218	23.8658	24.0732	22.4113	23.9312
TraesCS2D02G226700	0.282589	0.44525	0.386764	0.521639	0.119436	0.38427
TraesCS2D02G226800	5.85107	6.18127	5.73546	5.50436	6.32745	5.81895
TraesCS2D02G226900	12.293	13.3746	14.4931	12.9333	15.5374	14.6506
TraesCS2D02G227000	9.5635	36.7825	12.1908	53.4408	10.433	40.974
TraesCS2D02G227100	0	0	0	0	0	0
TraesCS2D02G227200	0	0	0	0.00881044	0.0119178	0
TraesCS2D02G227300	0.170104	0.0445998	0.240915	0.111228	0.179059	0.0670216
TraesCS2D02G227400	0	0	0	0.0378179	0	0.0585977
TraesCS2D02G227500	0.0334773	0.00981199	0.0827928	0.0486273	0.0119178	0.0670216
TraesCS2D02G227600	2.25502	6.21993	2.29339	5.17752	3.71336	6.00813
TraesCS2D02G227700	1.35762	3.85829	1.76278	3.50381	2.46259	3.91666
TraesCS2D02G227800	1.70116	1.76943	1.47306	2.19499	1.59455	1.90227
TraesCS2D02G227900	20.0078	43.82	20.6518	45.5677	25.5011	48.8233
TraesCS2D02G228000	7.57153	12.897	7.80548	11.557	8.74154	14.3575
TraesCS2D02G228100	7.70788	0.557987	9.26667	0.852436	7.29607	1.34198
TraesCS2D02G228200	2.37574	5.81046	4.30234	4.51669	3.40871	3.63695
TraesCS2D02G228300	1.6308	1.20476	1.77396	1.37467	1.75869	1.00988
TraesCS2D02G228400	0	0	0	0	0	0
TraesCS2D02G228500	4.91342	2.42393	5.16306	2.38753	4.49296	2.79609
TraesCS2D02G228600	7.73533	13.3895	8.76256	13.7892	8.99265	12.8295
TraesCS2D02G228800	0	0	0.0758186	0	0	0.052568
TraesCS2D02G228700	0	0	0.0758186	0	0	0.052568
TraesCS2D02G228900	19.2263	22.0962	16.7451	18.6501	19.7459	19.6488
TraesCS2D02G229000	30.1333	31.6207	29.5175	34.0018	29.1721	33.0417
TraesCS2D02G229100	74.1402	72.757	71.2044	61.987	82.1535	63.4702
TraesCS2D02G229200	6.1231	9.53491	5.40712	9.69238	6.8659	9.80696
TraesCS2D02G229300	1.67911	1.61942	1.7175	1.80836	1.8291	1.94914
TraesCS2D02G229400	6.19191	6.83329	6.80555	6.41217	7.88802	7.70157
TraesCS2D02G229500	6.74273	11.8483	6.3246	13.4263	8.20514	14.313
TraesCS2D02G229600	1.53591	1.3083	1.13495	0.87909	1.08987	1.48358
TraesCS2D02G229700	1.24139	0.992392	1.68088	1.40678	1.66963	1.45363
TraesCS2D02G229800	10.6232	11.496	10.7487	10.5466	9.74912	11.9547
TraesCS2D02G229900	85.4078	52.3435	81.7231	39.4054	80.8683	40.888
TraesCS2D02G230000	0.232649	0.0392669	0.228062	0.199842	0.0855513	0.178811
TraesCS2D02G230100	0.0924569	0.00725669	0.0863044	0.0473334	0.026286	0.0109688
TraesCS2D02G230200	0.0012275	0	0.00610362	0.000916082	0	0.00761438
TraesCS2D02G230300	0	0	0	0	0	0
TraesCS2D02G230400	2.14098	1.87447	2.39469	2.58629	2.53958	2.1032
TraesCS2D02G230500	25.0122	21.4235	25.0913	23.2943	26.0696	23.439
TraesCS2D02G230600	4.54036	8.87637	4.70778	9.82185	4.96053	12.0289
TraesCS2D02G230700	11.4542	8.84556	12.9023	8.51904	13.3825	9.07238
TraesCS2D02G230800	5.5117	8.54908	7.7078	9.39198	9.38491	9.75819
TraesCS2D02G230900	11.3789	12.4697	13.4991	12.7728	13.73	12.77
TraesCS2D02G231000	1.93976	1.75181	1.35423	1.85669	1.63284	2.66387
TraesCS2D02G231100	151.799	52.1096	37.1175	67.0255	52.739	58.6216
TraesCS2D02G231200	0.769891	0.756858	0.727092	0.758691	0.743861	0.725428
TraesCS2D02G231300	0.252382	0.582403	0.301444	0.574614	0.56747	0.939506
TraesCS2D02G231400	0.475699	0.692183	0.431377	0.561617	0.197695	0.65392
TraesCS2D02G231500	13.9963	11.3373	11.8696	11.0183	12.7325	11.2913
TraesCS2D02G231600	19.0787	28.5903	19.0566	28.184	18.097	28.4111
TraesCS2D02G231700	11.7194	10.2805	12.6758	11.2498	12.3497	9.82958
TraesCS2D02G231800	16.5128	16.1931	16.4566	15.4416	19.179	15.6678
TraesCS2D02G231900	32.5446	22.7018	28.4367	23.6774	33.0025	23.0849
TraesCS2D02G232000	1.99524	2.19524	1.88762	1.65946	2.54262	2.47306
TraesCS2D02G232100	0.11624	0.43494	0.179983	0.80262	0.2057	0.430605
TraesCS2D02G232200	12.8868	11.8979	12.9393	12.0956	13.8058	13.4826
TraesCS2D02G232300	4.97829	10.936	5.24981	11.6332	7.5668	12.4621
TraesCS2D02G232400	154.551	75.5826	143.834	64.2582	141.33	59.466
TraesCS2D02G232500	10.0318	15.3851	9.86837	16.7242	11.3745	16.7226
TraesCS2D02G232600	18.8431	14.3306	18.9094	13.3093	18.8448	11.7665
TraesCS2D02G232700	12.1655	16.7069	12.4175	14.0977	13.5284	15.2932
TraesCS2D02G232800	0.140032	0.178844	0.126756	0.165398	0.0820473	0.0113158
TraesCS2D02G232900	37.7358	26.7721	36.6946	24.5481	35.0424	25.4147
TraesCS2D02G233100	13.0855	11.8123	13.3442	12.2528	14.4338	12.7797
TraesCS2D02G233200	4.08593	3.08715	3.83719	2.69404	3.64504	2.65246
TraesCS2D02G233300	27.0822	14.4547	19.9357	10.67	22.8726	10.54
TraesCS2D02G233400	0.620057	0	0.983452	0.020671	0.838387	0.0739508
TraesCS2D02G233500	0.813441	1.29088	1.11783	1.66879	1.25745	1.8443
TraesCS2D02G233600	18.4015	0.806624	28.3516	1.4547	34.1118	1.21983
TraesCS2D02G233700	7.14859	5.36584	7.74269	5.71092	9.06187	6.48767
TraesCS2D02G233800	38.621	26.4869	37.5087	26.98	37.6682	25.0001
TraesCS2D02G233900	31.4034	27.9632	29.6691	27.0973	34.5485	27.9698
TraesCS2D02G234000	1.3255	0.150795	0.830831	0.492567	1.22975	0.276229
TraesCS2D02G234100	36.9353	24.453	38.3357	25.2593	33.3276	24.1692
TraesCS2D02G234300	0	0	0	0	0	0
TraesCS2D02G234500	51.9651	62.0079	56.9092	58.8456	56.8309	59.873
TraesCS2D02G234600	41.4885	47.9615	40.0043	43.0319	45.501	46.7697
TraesCS2D02G234700	9.81053	9.73634	10.7797	11.607	10.7485	10.3554
TraesCS2D02G234800	106.987	59.1126	113.248	50.8124	103.802	52.4627
TraesCS2D02G234900	5.69515	3.45492	4.51054	3.01058	4.20068	2.65436
TraesCS2D02G235000	3.79504	4.1584	3.42132	3.53851	3.04129	4.01698
TraesCS2D02G235100	10.4165	9.6775	11.3726	10.2466	12.2892	11.641
TraesCS2D02G235200	0	0	0	0.0176209	0	0
TraesCS2D02G235300	30.3453	18.0968	30.9444	15.2547	31.1485	16.4029
TraesCS2D02G235400	1.01861	0.596584	0.7811	0.187141	1.1119	0.453073
TraesCS2D02G235500	39.7969	89.2835	41.5125	92.0168	58.2572	92.7569
TraesCS2D02G235600	25.6116	15.4961	20.8554	14.5477	22.4297	14.2975
TraesCS2D02G235700	0	0	0	0	0	0
TraesCS2D02G235900	15.5183	14.2133	15.4405	14.052	14.6605	12.7853
TraesCS2D02G236000	13.0873	12.7028	14.5691	13.3794	15.5261	12.9924
TraesCS2D02G236100	0.569894	0.279096	0.590694	0.218786	0.244362	0.31959
TraesCS2D02G236200	7.64379	10.202	8.35536	11.4986	9.70719	10.919
TraesCS2D02G236300	5.09827	4.8409	5.44504	6.49804	5.78179	6.51156
TraesCS2D02G236400	23.5617	15.1805	23.4159	15.8034	23.5234	15.0097
TraesCS2D02G236500	21.6011	17.5385	21.2987	17.7285	21.1531	17.3873
TraesCS2D02G236700	15.73	10.9119	15.5289	11.1259	14.8279	11.3278
TraesCS2D02G236800	33.2041	24.7517	32.0054	20.4626	31.1987	21.1153
TraesCS2D02G236900	6.74563	9.75254	7.10381	9.27845	7.23779	8.93558
TraesCS2D02G237000	0	0	0	0	0	0
TraesCS2D02G237100	0	0	0	0	0	0
TraesCS2D02G237200	2.73932	3.32212	3.34783	3.91441	4.10733	4.37946
TraesCS2D02G237300	39.8898	37.5308	45.0277	35.6812	38.7525	32.9699
TraesCS2D02G237400	91.1579	93.1033	86.6646	100.002	88.1937	96.9312
TraesCS2D02G237600	2.3307	2.36991	2.12436	3.0747	2.29057	2.91149
TraesCS2D02G237700	18.2274	20.3771	18.9413	21.6682	21.6278	23.3797
TraesCS2D02G237800	29.0099	58.6557	31.7227	58.0603	44.0495	61.0613
TraesCS2D02G237900	24.4127	26.3296	26.5101	27.6328	27.1693	25.6586
TraesCS2D02G238000	0.13121	0.225306	0.11663	0.224494	0.193361	0.196557
TraesCS2D02G238100	24.55	30.3154	25.1713	30.5779	25.6184	30.6224
TraesCS2D02G238200	0.467719	0.131992	0.462297	0.21632	0.448377	0.351988
TraesCS2D02G238300	22.0322	22.4199	25.291	25.2879	25.6885	24.4966
TraesCS2D02G238400	0	0	0	0	0	0
TraesCS2D02G238500	0	0.0104492	0	0	0.0868881	0
TraesCS2D02G238600	3.44576	3.91504	3.04654	3.16199	2.69202	3.12218
TraesCS2D02G238700	7.32294	6.07706	7.74373	4.92883	5.69459	3.91517
TraesCS2D02G238800	22.9764	15.1253	22.9999	15.626	21.9973	16.4941
TraesCS2D02G238900	15.3021	17.686	14.6278	15.1593	16.0953	14.9555
TraesCS2D02G239000	1.60434	1.04073	1.11412	0.883277	0.837307	1.14813
TraesCS2D02G239100	16.2649	18.0636	16.1858	17.9923	18.9594	20.4657
TraesCS2D02G239200	11.2308	13.3864	12.8084	12.8987	12.6671	13.0985
TraesCS2D02G239300	9.31573	10.9236	9.33495	10.1866	10.8213	8.9454
TraesCS2D02G239400	0	0	0	0	0	0
TraesCS2D02G239500	1.36129	1.24069	1.62347	1.03324	1.99902	1.54949
TraesCS2D02G239600	8.70677	8.85281	9.13196	8.29745	10.7613	9.24007
TraesCS2D02G239700	0.758542	0.404098	0.852996	0.791567	0.276614	0.932885
TraesCS2D02G239800	9.9325	11.4556	9.69908	11.1002	11.23	11.637
TraesCS2D02G240000	8.29673	7.38125	8.21624	7.33393	7.80438	7.40616
TraesCS2D02G240100	0	0	0	0	0	0
TraesCS2D02G240200	14.0034	13.6091	16.8041	11.7022	15.7548	12.4768
TraesCS2D02G240300	0	0	0	0	0	0
TraesCS2D02G240400	8.85343	11.0426	9.77985	10.4988	9.86188	10.6244
TraesCS2D02G240500	1.4791	1.30501	1.32077	1.27199	1.5548	1.02347
TraesCS2D02G240800	0	0	0	0	0	0
TraesCS2D02G240900	19.2904	12.2344	18.967	10.1967	16.1492	9.80457
TraesCS2D02G241100	0	0	0	0	0	0
TraesCS2D02G241200	1.40859	1.50815	1.52436	2.00395	1.69585	1.61628
TraesCS2D02G241300	41.6565	43.3693	47.816	44.6334	48.583	47.3777
TraesCS2D02G241400	23.3023	15.8092	23.4867	13.5118	22.104	14.355
TraesCS2D02G241500	8.58386	8.17436	8.90354	7.68694	9.4488	7.57513
TraesCS2D02G241600	0	0	0.0244145	0	0	0
TraesCS2D02G241700	27.103	22.2244	26.3593	21.1629	24.6955	21.9519
TraesCS2D02G241800	21.6466	47.6571	25.6144	48.6184	35.597	59.1324
TraesCS2D02G241900	0	0	0	0	0	0
TraesCS2D02G242000	11.7032	10.2986	11.7554	9.10215	10.8183	9.11402
TraesCS2D02G242100	79.9133	79.6078	74.0997	77.7693	82.9295	80.2825
TraesCS2D02G242200	35.9771	36.976	34.7204	36.4456	33.5754	33.3938
TraesCS2D02G242300	0	0	0	0	0	0
TraesCS2D02G242400	20.9235	22.1678	20.7712	22.9084	24.1052	23.4989
TraesCS2D02G242500	7.07584	5.20653	7.19817	6.41569	6.93579	5.1677
TraesCS2D02G242600	30.4729	27.5374	31.8722	21.883	29.2822	23.5056
TraesCS2D02G242700	4.79889	6.89854	5.55411	5.89478	5.81395	5.35056
TraesCS2D02G242800	0	0	0	0	0	0
TraesCS2D02G242900	0	0	0	0	0	0
TraesCS2D02G243000	0	0.00381415	0	0	0	0
TraesCS2D02G243100	0	0	0	0	0	0
TraesCS2D02G243200	0.00123415	0.00449955	0.00583234	0.00317125	0	0.00841729
TraesCS2D02G243300	0.00369841	0.0170972	0.0239374	0.00669543	0.00173776	0.0129436
TraesCS2D02G243400	0	0	0	0.0139263	0	0
TraesCS2D02G243500	0	0	0	0.0182857	0.000919706	0.00122098
TraesCS2D02G243600	0	0	0.00268559	0.00532859	0.000919706	0.00122098
TraesCS2D02G243700	0	0.00577901	0	0	0	0
TraesCS2D02G243800	0	0	0	0.00278526	0	0
TraesCS2D02G243900	0	0	0	0.00555325	0	0
TraesCS2D02G244000	0	0	0	0.00555325	0	0
TraesCS2D02G244100	4.98285	5.36237	5.38285	5.24865	5.76765	5.03264
TraesCS2D02G244300	0	0	0	0	0	0
TraesCS2D02G244400	0	0	0	0	0	0
TraesCS2D02G244500	3.53818	3.18996	2.80313	3.44392	4.02871	3.02081
TraesCS2D02G244600	17.4664	18.1619	17.8567	16.8864	16.8516	16.0192
TraesCS2D02G244700	16.7155	17.3319	17.1432	17.7066	18.5407	17.4504
TraesCS2D02G244800	0	0	0	0	0	0
TraesCS2D02G244900	38.2075	42.5726	37.3232	38.6957	42.6716	39.7468
TraesCS2D02G245000	0.0261151	0	0.0122072	0	0.0119178	0
TraesCS2D02G245100	7.84151	12.9396	7.99164	12.4333	8.65635	12.5222
TraesCS2D02G245200	4.12317	3.66682	5.40163	4.69194	7.69614	4.90005
TraesCS2D02G245300	0.0326676	0	0	0.020671	0.0262773	0.00813986
TraesCS2D02G245400	0	0	0	0	0	0
TraesCS2D02G245500	14.9749	16.8942	16.0414	17.2249	14.9275	17.1683
TraesCS2D02G245600	21.5263	20.9819	24.3222	22.5275	23.1429	21.2754
TraesCS2D02G245624	0	0	0	0.0180946	0	0.0123251
TraesCS2D02G245700	3.36958	3.77285	3.83803	3.10502	3.24891	3.37952
TraesCS2D02G245800	1.19269	1.008	1.05187	1.26536	1.32539	0.959068
TraesCS2D02G245900	7.02725	4.83262	7.63933	5.48703	7.17671	6.55518
TraesCS2D02G246000	65.0341	132.003	70.9455	138.729	96.9981	153.357
TraesCS2D02G246100	0.7972	1.40992	1.09297	1.87055	1.21518	1.5937
TraesCS2D02G246300	1.73488	1.5213	1.6616	1.41517	1.35514	1.3841
TraesCS2D02G246400	2.34377	3.81939	3.20535	3.69749	2.62669	3.23594
TraesCS2D02G246500	4.38312	4.56227	4.513	4.91355	4.03168	5.01656
TraesCS2D02G246600	6.13048	5.99777	8.45489	7.57234	7.62362	7.42373
TraesCS2D02G246700	22.6018	22.7545	23.4696	21.609	26.708	21.1392
TraesCS2D02G246800	25.042	13.611	23.3537	10.2894	21.0989	10.1302
TraesCS2D02G246900	13.4448	13.212	14.4806	13.2358	14.7577	14.0299
TraesCS2D02G247000	0	0	0	0	0	0
TraesCS2D02G247100	0	0	0	0	0	0
TraesCS2D02G247200	0	0	0	0	0	0
TraesCS2D02G247300	0	0	0	0	0	0
TraesCS2D02G247400	0	0	0	0	0	0
TraesCS2D02G247500	0	0	0	0.0010993	0	0
TraesCS2D02G247600	0.0604443	0.00981199	0	0.0462976	0.0250564	0.026284
TraesCS2D02G247700	0	0	0	0	0	0
TraesCS2D02G247800	0	0	0	0	0	0
TraesCS2D02G247900	0	0	0	0	0.0121775	0
TraesCS2D02G248000	38.7373	29.5276	38.5896	28.9047	33.1738	26.1936
TraesCS2D02G248100	2.56234	4.38169	3.404	4.17506	3.20789	3.49215
TraesCS2D02G248200	27.5255	34.4045	35.9825	34.4482	27.8794	35.8193
TraesCS2D02G248300	8.55152	19.7321	9.08848	20.1272	12.1533	21.779
TraesCS2D02G248400	8.37161	1.66948	5.31722	1.20313	3.25268	0.850293
TraesCS2D02G248500	14.9343	12.4945	15.905	11.9446	16.5002	14.1137
TraesCS2D02G248600	7.58882	10.5227	8.92723	10.8907	10.4823	11.0014
TraesCS2D02G248700	8.49531	3.60782	6.76382	5.17489	8.22668	5.06001
TraesCS2D02G248800	29.8973	27.476	31.2992	21.897	31.7799	25.5277
TraesCS2D02G248900	32.6338	30.2349	31.1258	26.8425	38.7541	30.308
TraesCS2D02G249000	4.97213	6.70813	4.98013	7.06327	5.84305	7.98041
TraesCS2D02G249100	65.4606	55.0381	73.1287	51.8005	74.5987	56.8809
TraesCS2D02G249200	4.97773	8.47555	5.02566	8.69913	6.70495	10.3131
TraesCS2D02G249300	0	0.045237	0.0492581	0	0.211469	0.00813986
TraesCS2D02G249400	37.1147	24.519	37.5543	21.2082	34.1632	20.9807
TraesCS2D02G249500	12.6558	5.05808	14.0994	2.42893	9.86648	6.12086
TraesCS2D02G249600	17.3838	16.303	18.1659	17.3846	17.0433	16.5806
TraesCS2D02G249700	4.26071	5.89481	5.055	4.73357	2.06492	4.06815
TraesCS2D02G249800	0.190478	0.0405224	0	0	0.0481907	0.0417469
TraesCS2D02G249900	9.35022	9.5869	10.7774	8.87966	8.6895	9.18423
TraesCS2D02G250000	18.9929	20.309	22.5399	17.9701	25.0829	21.112
TraesCS2D02G250100	11.735	9.91647	11.6155	9.42753	10.9537	9.14475
TraesCS2D02G250200	6.7233	7.58473	7.8444	8.74023	9.38709	8.79063
TraesCS2D02G250400	2.06384	2.56444	1.57434	3.37038	1.73229	3.21638
TraesCS2D02G250300	1.38134	1.69027	0.95643	1.81307	1.02921	1.84061
TraesCS2D02G250500	43.6042	69.2741	45.2326	59.7836	40.5446	56.7073
TraesCS2D02G250600	4.98224	3.29022	4.67983	3.55928	4.67833	2.75476
TraesCS2D02G250700	51.534	33.6051	48.5699	29.254	42.6694	29.2707
TraesCS2D02G250800	3.36212	2.51836	4.30324	2.12431	3.70562	2.09755
TraesCS2D02G250900	26.1554	11.8702	23.2504	9.69817	19.9629	10.8685
TraesCS2D02G251000	1.18287	1.6104	0.741951	1.01504	0.802557	1.0054
TraesCS2D02G251100	2.19377	3.82913	2.28154	3.38235	3.1435	4.19404
TraesCS2D02G251200	2.71409	2.57148	2.43146	2.86737	2.74488	2.57064
TraesCS2D02G251300	31.9651	15.1993	26.1617	18.1212	22.3695	16.5208
TraesCS2D02G251400	3.64667	6.4018	4.05153	6.15969	5.86542	6.02362
TraesCS2D02G251500	13.9642	14.1786	11.1358	12.0966	11.4222	11.276
TraesCS2D02G251600	0.00689688	0	0.00553952	0	0	0.013142
TraesCS2D02G251700	0	0.0256131	0.103195	0.10221	0.108481	0.0930216
TraesCS2D02G251800	7.07794	1.01557	8.34508	1.15042	5.83402	0.842648
TraesCS2D02G251900	33.7564	21.2478	30.8919	18.504	31.2688	18.5492
TraesCS2D02G252000	1.00086	1.76427	1.2027	1.03066	1.00847	0.989078
TraesCS2D02G252100	2.52212	0.726721	2.97924	2.7505	2.98932	1.76199
TraesCS2D02G252200	0.995139	2.46371	1.05886	2.71454	1.5415	3.16045
TraesCS2D02G252400	28.4566	26.4106	28.2432	19.4475	22.1574	19.2938
TraesCS2D02G252500	0.103918	0.444807	0.207611	0.790037	0.208959	0.396365
TraesCS2D02G252600	155.782	21.9531	150.696	19.9897	136.605	19.0305
TraesCS2D02G252700	29.8099	23.8536	30.6729	24.2096	28.6664	21.2793
TraesCS2D02G252800	24.6044	11.4934	20.8293	14.2688	31.3553	16.3737
TraesCS2D02G252900	0.147856	0.549388	0.343886	0.536598	0.377458	0.569245
TraesCS2D02G253000	0.947112	1.27436	1.5647	1.06059	1.27672	0.916657
TraesCS2D02G253100	0.0164687	0.0764103	0.193472	0.188797	0.208964	0.216409
TraesCS2D02G253200	0.626689	0.0411596	0.262049	0.046421	0.139595	0.00813986
TraesCS2D02G253300	81.0055	70.5168	98.9936	61.9803	93.3076	55.1215
TraesCS2D02G253400	5.22381	9.17656	4.96098	6.39566	4.92164	8.18258
TraesCS2D02G253500	5.08483	4.51869	5.52181	3.86279	4.46608	4.55222
TraesCS2D02G253600	5.60473	5.74119	7.08731	4.62919	5.45559	4.47353
TraesCS2D02G253700	0	0	0	0	0	0
TraesCS2D02G253800	1.94063	1.23021	1.52674	1.71564	2.12483	2.06558
TraesCS2D02G253900	0.251706	0.158227	0.156795	0.172106	0.310255	0.420417
TraesCS2D02G254000	3.65675	7.49851	5.01134	9.41416	7.23624	9.69959
TraesCS2D02G254100	1.55058	1.7494	1.49228	1.37658	1.3533	1.62478
TraesCS2D02G254200	4.84467	4.99602	4.86855	5.24139	5.45446	4.81351
TraesCS2D02G254300	8.95593	6.86431	7.99509	7.46381	8.79618	5.70097
TraesCS2D02G254400	6.80497	2.69186	6.9305	3.13434	6.21648	3.10903
TraesCS2D02G254500	0.464305	0.13654	0.531277	0.206565	0.323581	0.196806
TraesCS2D02G254600	0	0	0	0	0	0
TraesCS2D02G254700	0.0217784	0.162319	0.108627	0.140018	0.131347	0.0325594
TraesCS2D02G254800	0.0954354	0.0514695	0.126952	0.0398119	0.170708	0.132213
TraesCS2D02G254900	0.472257	0.504277	0.940254	0.69909	0.528573	0.627056
TraesCS2D02G255000	0	0	0	0	0	0
TraesCS2D02G255100	4.92457	0.761966	2.6572	0.34261	1.0582	0.31848
TraesCS2D02G255200	0	0	0	0	0	0
TraesCS2D02G255300	13.8498	12.5003	12.7252	11.9406	9.60419	8.39676
TraesCS2D02G255400	21.2328	29.714	23.9271	31.2041	26.1683	31.868
TraesCS2D02G255500	20.9927	11.791	20.204	13.8522	18.1272	10.7142
TraesCS2D02G255600	0.591132	0.96388	1.05724	1.409	0.784145	1.17262
TraesCS2D02G255700	18.6769	9.16044	16.7688	8.53131	16.4263	8.17586
TraesCS2D02G255900	15.17	17.5579	18.4173	19.6308	16.4882	20.6313
TraesCS2D02G256000	1.81263	1.6334	2.09915	2.30985	1.2095	1.83931
TraesCS2D02G256100	0.356704	0.505179	0.608701	0.254573	0.634449	0.36931
TraesCS2D02G256200	1.73553	1.1356	1.80989	2.00813	2.12511	1.87341
TraesCS2D02G256400	1.03275	0.0875686	1.37781	0.0833381	1.09325	0.193259
TraesCS2D02G256500	14.2031	16.9981	15.8524	17.6843	14.1428	15.8747
TraesCS2D02G256600	0.1391	0.122982	0.116861	0.416079	0.0349661	0.150995
TraesCS2D02G256700	0	0	0	0	0	0
TraesCS2D02G256800	2.60084	2.21168	3.2639	2.43049	2.80091	2.29626
TraesCS2D02G256900	0	0.135763	0	0.0371368	0	0.0113158
TraesCS2D02G257000	0.602791	1.0127	0.991924	1.02899	0.561202	0.845788
TraesCS2D02G257100	2.02486	2.02962	2.32528	2.64793	3.25784	3.45488
TraesCS2D02G257200	0	0	0	0	0	0
TraesCS2D02G257300	1.56323	1.148	1.82238	1.14304	1.91859	0.687885
TraesCS2D02G257400	30.6144	30.3733	32.1598	28.7196	32.4703	29.8273
TraesCS2D02G257500	2.95797	3.73874	2.59016	3.65016	3.68748	3.68033
TraesCS2D02G257600	0.922345	1.89545	0.794126	2.19306	1.3898	2.01469
TraesCS2D02G257700	0.245194	0.461635	0.433492	0.556929	0.450646	0.328286
TraesCS2D02G257800	0.0592821	0.390236	0.143815	0.196785	0.227385	0.154701
TraesCS2D02G257900	4.7599	5.2017	4.91621	5.2191	3.00187	3.64625
TraesCS2D02G258000	1.83898	2.58012	1.70431	2.99213	1.93892	2.35493
TraesCS2D02G258100	0.471445	1.29157	0.697539	1.60344	1.2195	1.94512
TraesCS2D02G258200	0.0111591	0.0324565	0.0359227	0.139697	0.0330439	0.0714708
TraesCS2D02G258300	0	0	0	0	0	0
TraesCS2D02G258400	0	0	0	0	0	0
TraesCS2D02G258500	15.7434	25.6209	15.4292	27.522	19.9939	31.2081
TraesCS2D02G258600	0	0	0	0	0	0
TraesCS2D02G258700	8.95117	6.70488	9.25026	6.89428	7.8227	6.85909
TraesCS2D02G258800	0.30701	0.643042	0.264873	0.556418	0.255631	0.599824
TraesCS2D02G258900	0.310261	0.661991	0.443781	0.720121	0.248319	0.539532
TraesCS2D02G259000	0.204056	0.113973	0.115416	0.0191459	0.173793	0.0294217
TraesCS2D02G259100	3.2927	5.64875	3.74208	5.61179	2.83244	6.02481
TraesCS2D02G259200	10.0054	19.4745	9.55245	18.4009	9.30047	16.0416
TraesCS2D02G259300	8.80484	16.7508	11.6709	14.8806	10.0075	15.9852
TraesCS2D02G259400	6.65458	3.97798	7.7256	3.9312	8.22929	4.04468
TraesCS2D02G259500	1.78099	1.69805	1.38337	1.76244	1.98274	2.90009
TraesCS2D02G259600	12.6472	11.6916	13.716	10.7647	14.6836	10.6702
TraesCS2D02G259700	2.907	2.04126	2.58394	1.80213	2.909	2.45961
TraesCS2D02G259800	6.16046	4.6125	8.09881	5.19468	9.74732	5.2505
TraesCS2D02G259900	2.10733	2.00864	1.75564	2.38196	2.1381	2.36408
TraesCS2D02G260000	49.6054	18.5131	51.4014	11.1019	48.3261	11.6996
TraesCS2D02G260100	0	0	0	0	0	0
TraesCS2D02G260200	4.04704	3.87513	3.16686	2.75235	3.3778	4.20758
TraesCS2D02G260300	3.30912	7.74981	3.60949	6.52696	3.15996	8.14226
TraesCS2D02G260400	1.00727	2.82733	1.29241	2.80937	1.04866	3.05694
TraesCS2D02G260500	37.551	36.6698	35.6504	37.0756	36.9082	38.2866
TraesCS2D02G260600	0	0	0.0505457	0	0	0
TraesCS2D02G260700	222.766	123.622	219.271	99.5085	185.372	101.893
TraesCS2D02G260800	27.7592	29.3336	30.047	30.9535	28.7475	30.4073
TraesCS2D02G260900	3.7228	3.00355	3.6288	2.84692	3.04931	3.07159
TraesCS2D02G261005	0.384263	1.00162	0.839273	1.21367	1.01275	1.25174
TraesCS2D02G261000	0.0824925	0.325338	0.417439	0.630566	0.265647	0.548927
TraesCS2D02G261100	3.43771	1.85726	2.69374	2.34219	3.09991	1.87671
TraesCS2D02G261200	2.34691	1.14344	1.98285	1.5388	1.63892	1.05525
TraesCS2D02G261300	2.03336	1.54687	2.1181	2.2876	2.50487	2.00077
TraesCS2D02G261400	9.27349	10.2464	9.35103	9.66456	9.36351	10.89
TraesCS2D02G261500	206.54	269.665	194.763	269.102	198.18	253.693
TraesCS2D02G261600	27.3615	25.1219	26.4352	26.6143	33.9019	25.4216
TraesCS2D02G261700	0	0	0	0	0	0
TraesCS2D02G261800	17.1751	20.2087	17.817	20.5084	18.1921	18.0007
TraesCS2D02G261900	1.19262	1.62979	1.36252	1.34785	2.40622	1.37622
TraesCS2D02G262000	19.9281	17.3952	18.9526	15.2557	20.28	18.1896
TraesCS2D02G262100	0.461207	0.37194	0.32628	0.744476	0.268069	0.674473
TraesCS2D02G262200	1.5884	4.84141	1.68862	3.40438	1.73797	3.45804
TraesCS2D02G262300	6.92833	61.5824	6.89798	40.8317	5.74801	42.6068
TraesCS2D02G262400	43.4437	43.0008	43.2558	31.596	38.5423	34.2605
TraesCS2D02G262500	0	0	0	0	0	0
TraesCS2D02G262600	2.82801	0	1.2937	0	2.34567	0
TraesCS2D02G262700	0	0.00577901	0	0	0	0
TraesCS2D02G262800	8.35973	11.9273	7.93651	11.771	10.734	13.7903
TraesCS2D02G262900	11.7296	11.64	14.6217	15.531	16.5374	14.8051
TraesCS2D02G263000	40.2147	99.703	43.535	111.418	53.8579	104.569
TraesCS2D02G263100	0.502237	3.16849	0.232111	0.853333	0.910785	5.05273
TraesCS2D02G263200	45.7647	40.4713	46.8939	35.9777	44.1873	38.779
TraesCS2D02G263300	26.1921	24.2279	29.6359	28.058	29.2417	27.0202
TraesCS2D02G263400	6.48007	6.51187	5.65838	6.73351	6.29129	7.62048
TraesCS2D02G263500	3.56587	4.25023	3.6869	5.70325	3.78307	5.36274
TraesCS2D02G263600	42.425	42.391	37.478	34.5679	36.951	33.0161
TraesCS2D02G263700	0	0	0	0	0	0
TraesCS2D02G263800	9.80527	13.2564	8.18651	11.8063	10.9187	15.835
TraesCS2D02G263900	0.00217784	0	0	0.00233334	0.00143013	0.00517563
TraesCS2D02G264000	0.00217784	0	0	0.00233334	0.00143013	0.00248948
TraesCS2D02G264100	0	0	0	0	0	0
TraesCS2D02G264200	150.947	180.746	153.896	118.15	152.014	110.132
TraesCS2D02G264300	48.0094	33.2754	46.1323	32.2358	40.9169	34.8277
TraesCS2D02G264400	38.4433	21.9677	55.0138	20.6555	39.0825	21.2383
TraesCS2D02G264500	40.7918	16.2242	35.8089	8.82021	29.2191	8.44473
TraesCS2D02G264600	3.38437	4.13498	3.96639	4.89466	4.05595	4.46257
TraesCS2D02G264700	4.67053	3.41429	4.57782	1.89105	4.22308	1.99956
TraesCS2D02G264800	0.0947063	0.178527	0	0.16296	0	0.206198
TraesCS2D02G264900	117.539	51.8006	113.9	60.1323	113.876	56.602
TraesCS2D02G265000	6.17466	0.142209	8.93704	0.314989	9.94658	0.34341
TraesCS2D02G265100	8.97721	7.2984	9.78613	5.34575	10.1018	6.71423
TraesCS2D02G265200	3.70692	2.44266	3.86697	2.05637	3.76806	2.66673
TraesCS2D02G265400	3.06778	4.42111	3.31273	6.19745	4.57464	6.16186
TraesCS2D02G265500	8.186	8.31461	8.33812	9.02555	7.15441	8.65077
TraesCS2D02G265600	0	0	0.0366217	0.0389926	0	0.0743828
TraesCS2D02G265700	10.0447	6.50489	11.7958	6.66355	8.99348	6.01445
TraesCS2D02G265800	16.5001	18.2185	14.7929	17.5581	19.1608	19.2668
TraesCS2D02G265900	1.09012	1.2388	0.994728	1.52063	1.09124	1.63651
TraesCS2D02G266000	15.4654	23.2143	15.7344	19.8877	14.137	22.158
TraesCS2D02G266100	72.3299	62.7096	68.1461	50.039	61.9585	55.6119
TraesCS2D02G266200	16.7681	14.7193	16.2726	10.9882	13.6057	12.7011
TraesCS2D02G266400	4.24107	9.18537	4.58882	8.3508	5.04048	9.82536
TraesCS2D02G266500	2.44789	2.58581	1.78773	1.60872	2.16154	2.12395
TraesCS2D02G266600	0	0.0313477	0.0584636	0.0239015	0.0993426	0
TraesCS2D02G266700	2.44375	2.11214	1.71617	2.04283	1.4713	2.57201
TraesCS2D02G266800	4.79473	2.90888	4.67641	2.53603	3.93646	2.73795
TraesCS2D02G266900	15.2972	14.0451	14.8896	13.8504	13.4194	12.7246
TraesCS2D02G267000	3.28911	17.6887	3.36607	17.3709	3.70251	15.3349
TraesCS2D02G267012	0.136856	0.298778	0.109854	0.303329	0.319472	0.491265
TraesCS2D02G267100	0.0774932	0.0490599	0.0252729	0	0.143013	0
TraesCS2D02G267200	0	0	0.0332371	0	0	0
TraesCS2D02G267300	0.63115	1.35177	0.479547	1.61465	0.987948	1.90272
TraesCS2D02G267400	24.8114	18.9704	27.4389	20.0719	26.7969	23.1044
TraesCS2D02G267500	9.9969	6.22765	10.434	6.97929	9.40381	8.94085
TraesCS2D02G267600	17.2144	11.5848	19.1973	10.9674	18.9767	12.397
TraesCS2D02G267700	5.31158	6.10207	5.09205	4.4143	4.4716	4.58887
TraesCS2D02G267800	6.98918	6.39062	5.52733	4.54325	5.38199	5.23947
TraesCS2D02G267900	3.00846	2.91183	3.61763	3.86161	3.22991	3.76809
TraesCS2D02G268000	2.18643	3.11117	1.79637	2.84238	1.86632	1.868
TraesCS2D02G268100	20.651	13.8287	21.7968	13.9449	22.3739	14.7712
TraesCS2D02G268200	0.0413813	0	0.0233855	0	0.0384549	0
TraesCS2D02G268300	0	0	0	0	0.0384549	0.006571
TraesCS2D02G268400	1.46042	0.759216	1.62606	1.00491	1.23759	0.855939
TraesCS2D02G268500	0	0	0	0	0	0
TraesCS2D02G268600	0.142289	0	0.129781	0.044526	0.0695765	0
TraesCS2D02G268700	0	0	0	0	0	0
TraesCS2D02G268800	0.0137938	0	0.0237155	0.0449997	0.039416	0.00813986
TraesCS2D02G268900	8.63403	9.1227	8.01105	8.67875	9.09044	10.3177
TraesCS2D02G269000	1.62152	1.63124	1.27311	1.60295	1.21415	1.85769
TraesCS2D02G269100	11.9354	7.45015	11.8454	8.12123	13.1024	8.21958
TraesCS2D02G269200	21.2379	24.8997	19.7591	23.9091	17.3029	21.4509
TraesCS2D02G269300	0	0	0	0	0	0
TraesCS2D02G269400	10.2472	8.21333	8.24893	6.68926	8.6642	6.74292
TraesCS2D02G269500	8.61696	6.31222	7.22096	6.89615	6.06277	6.18858
TraesCS2D02G269600	12.1299	4.89031	9.29938	4.36246	8.92879	3.57413
TraesCS2D02G269700	13.0495	14.4237	14.4212	14.8738	15.5699	17.0649
TraesCS2D02G269800	43.2086	31.4222	39.2879	28.926	42.7952	29.852
TraesCS2D02G269900	0.120117	0.496033	0.158611	0.301497	0.046673	0.528668
TraesCS2D02G270000	0	0.223088	0.138572	0.148858	0	0.0439135
TraesCS2D02G270100	64.9867	59.7582	55.7549	21.2563	46.849	38.3829
TraesCS2D02G270200	0.0123213	0	0	0.0103355	0	0
TraesCS2D02G270300	0.221486	1.56949	2.44598	0.919682	0.289912	1.14725
TraesCS2D02G270400	10.962	9.14574	9.25553	7.78715	8.45832	7.71167
TraesCS2D02G270500	0	0	0	0	0	0
TraesCS2D02G270600	0	0	0	0	0	0
TraesCS2D02G270700	0	0	0	0	0	0
TraesCS2D02G270800	0	0	0	0	0	0
TraesCS2D02G270900	0	0	0	0	0	0
TraesCS2D02G271000	0	0	0	0	0	0
TraesCS2D02G271100	0	0	0	0	0	0
TraesCS2D02G271200	0.00357318	0	0.00207523	0.00458041	0	0.018375
TraesCS2D02G271300	6.10016	6.80254	6.42786	6.30074	5.72369	5.21922
TraesCS2D02G271400	2.41086	2.97465	2.22184	2.87984	2.25236	2.44365
TraesCS2D02G271500	5.24573	3.1243	5.79218	2.77236	4.62829	3.13828
TraesCS2D02G271600	7.8127	3.94366	7.3762	5.16887	5.94591	4.10805
TraesCS2D02G271700	71.9247	14.4583	52.7532	14.672	22.0486	17.7381
TraesCS2D02G271800	0.63677	0.337419	0.515238	0.572058	0.42156	0.332441
TraesCS2D02G271900	17.1197	17.7446	17.1771	16.946	14.7105	16.1086
TraesCS2D02G272000	28.8038	38.3126	32.973	39.5072	38.1217	41.3886
TraesCS2D02G272100	37.0314	38.731	39.6373	39.3031	39.6583	35.9204
TraesCS2D02G272200	0	0.0174502	0.0166186	0	0.0262512	0
TraesCS2D02G272300	20.4219	18.3256	21.088	18.2104	20.4085	17.3762
TraesCS2D02G272400	136.258	31.6889	129.992	25.3425	103.173	19.777
TraesCS2D02G272500	11.2582	10.1634	11.8189	8.23027	10.7783	8.37692
TraesCS2D02G272600	1.92269	4.4712	1.4296	3.5225	2.48393	5.06589
TraesCS2D02G272700	0.94722	0.159541	0.70052	0.317258	1.03702	0.313841
TraesCS2D02G272800	4.62032	5.56753	5.18678	6.5642	4.45338	5.26994
TraesCS2D02G272900	4.02601	4.67612	3.97933	5.86891	5.30443	6.57774
TraesCS2D02G273000	15.8468	16.7809	17.5436	13.7918	16.2474	14.6211
TraesCS2D02G273100	13.6902	7.50905	13.5499	6.46661	12.947	5.8784
TraesCS2D02G273200	6.07816	7.48471	6.95134	5.99573	7.15685	6.80415
TraesCS2D02G273300	57.4139	71.853	57.4279	66.7593	74.2317	68.6799
TraesCS2D02G273400	49.6861	45.7624	46.5713	36.2964	39.8631	32.84
TraesCS2D02G273600	33.1544	0.521181	19.9599	1.52138	17.4585	1.26528
TraesCS2D02G273700	4.36312	5.36027	4.04213	4.88433	4.43749	4.94403
TraesCS2D02G273800	0	0	0	0	0	0
TraesCS2D02G273900	2.37252	4.04282	2.30303	3.44234	2.45337	3.04952
TraesCS2D02G274000	21.3529	22.1637	24.0817	22.7236	23.337	22.1975
TraesCS2D02G274100	4.41857	3.81133	4.52655	3.91355	4.48419	3.92548
TraesCS2D02G274200	2.10697	3.22422	2.23451	2.91218	2.43221	3.57378
TraesCS2D02G274300	2.90405	2.34248	2.97351	2.42524	2.49142	2.29435
TraesCS2D02G274400	0	0	0	0	0.043444	0
TraesCS2D02G274600	22.7871	15.4792	22.2123	15.5765	21.647	15.6124
TraesCS2D02G274700	6.06395	13.9914	7.54788	13.3652	10.3476	16.0839
TraesCS2D02G274800	41.0446	52.689	44.4119	52.108	43.5506	55.3378
TraesCS2D02G274900	18.5613	7.96795	18.4802	3.78424	14.0512	7.24388
TraesCS2D02G275000	13.4703	2.85116	13.9165	4.02499	13.1111	3.08661
TraesCS2D02G275100	111.685	236.253	115.993	242.86	162.929	265.232
TraesCS2D02G275200	2.73902	2.36979	2.81714	2.79923	2.57726	2.93056
TraesCS2D02G275300	2.92887	3.93682	2.47538	4.864	4.01936	5.45735
TraesCS2D02G275400	1.39488	1.37275	1.71584	1.81196	1.43183	1.21092
TraesCS2D02G275500	0.0369639	0.448372	0.217193	0.356102	0.116654	0.325125
TraesCS2D02G275600	0.306152	0.634366	0.540071	0.673903	0.48489	0.548405
TraesCS2D02G275700	3.03556	4.69239	3.04801	5.09318	4.62058	6.72724
TraesCS2D02G275900	1.34083	0.810313	1.26037	1.60157	1.4037	1.27625
TraesCS2D02G276000	5.12843	3.12291	4.1305	2.86666	6.26471	2.75023
TraesCS2D02G276100	1.83703	2.36741	1.99912	2.39113	2.12514	2.66996
TraesCS2D02G276200	0.246044	0.559785	0.205355	0.457018	0.32496	0.54423
TraesCS2D02G276300	12.0834	9.29982	12.9785	11.2304	14.0895	10.9997
TraesCS2D02G276400	0	0.0346741	0.0477007	0	0	0
TraesCS2D02G276500	30.2545	30.8824	32.5663	19.6611	35.2205	22.0911
TraesCS2D02G276600	0.0326676	0	0.0366217	0	0	0
TraesCS2D02G276700	25.6112	14.7669	23.985	14.5209	20.8354	12.3538
TraesCS2D02G276900	8.2077	2.92952	7.0284	3.07433	7.91846	2.54681
TraesCS2D02G277000	45.8576	78.9538	43.2674	92.0946	52.1452	93.3388
TraesCS2D02G277100	0	0	0	0	0	0
TraesCS2D02G277200	0	0	0	0	0	0
TraesCS2D02G277300	0	0.0755016	0.0854506	0.0696834	0	0.052568
TraesCS2D02G277400	6.19307	9.35045	6.67685	6.83617	7.26262	8.36027
TraesCS2D02G277600	4.68884	7.18235	4.74965	7.98237	2.64394	6.67319
TraesCS2D02G277700	60.1646	125.001	60.5366	129.641	87.9188	131.689
TraesCS2D02G277800	10.7535	5.70659	9.29707	5.25414	10.1354	4.24909
TraesCS2D02G277900	8.71038	8.3443	7.58186	8.86615	8.40893	8.19016
TraesCS2D02G278000	17.4018	16.7429	19.9722	17.8144	24.2403	17.5383
TraesCS2D02G278100	0.118294	0.31024	0.337703	0.404783	0.108992	0.170882
TraesCS2D02G278200	28.4703	44.4353	26.8151	47.3477	29.9271	45.9613
TraesCS2D02G278300	7.29806	11.5462	7.52631	11.9459	8.38179	11.9162
TraesCS2D02G278400	0	0	0	0	0	0
TraesCS2D02G278500	0	0	0	0	0	0.00813986
TraesCS2D02G278600	0	0.0525082	0.0116927	0.0328353	0.0591953	0.03624
TraesCS2D02G278800	8.73724	8.35462	10.5699	7.91625	10.3347	8.30437
TraesCS2D02G278900	18.9199	12.5183	21.0475	11.4855	18.4115	11.3538
TraesCS2D02G279000	8.84559	8.2491	9.00085	8.71178	9.33045	9.29733
TraesCS2D02G279100	7.92931	14.6105	7.75047	15.5011	9.82663	17.8913
TraesCS2D02G279200	25.1721	51.2562	35.7427	37.9666	29.0755	36.802
TraesCS2D02G279300	0.915443	0.120051	0.796412	0.342257	0.322778	0.31439
TraesCS2D02G279500	39.3686	49.5332	39.6359	49.7633	45.1397	56.6387
TraesCS2D02G279600	2.3718	1.12682	2.91117	0.784017	3.35906	0.68166
TraesCS2D02G279700	0	0.490743	0.0221581	0.342677	0	0.41962
TraesCS2D02G279900	15.8815	21.9135	14.0064	21.0384	18.907	25.3634
TraesCS2D02G280000	0.456222	0.473577	0.566368	0.655145	0.685229	0.699331
TraesCS2D02G280100	59.1028	21.6786	54.3215	19.4152	25.5175	23.8749
TraesCS2D02G280200	3.60282	2.7514	3.0783	1.8948	2.99912	2.18381
TraesCS2D02G280300	8.60138	12.6713	10.4625	15.334	9.61939	14.5507
TraesCS2D02G280400	0.8156	1.01671	1.14353	1.20438	0.751095	1.35372
TraesCS2D02G280500	4.87452	5.238	4.63467	5.56234	3.836	5.6805
TraesCS2D02G280600	80.6019	47.6544	75.3173	39.5187	88.5131	34.6558
TraesCS2D02G280700	2.56821	3.01366	3.39481	4.06797	3.16618	3.51737
TraesCS2D02G280800	0	0	0	0	0	0
TraesCS2D02G280900	21.7122	20.8474	21.4587	19.9094	22.8868	19.577
TraesCS2D02G281000	2.68283	2.32127	3.23027	2.44715	3.32116	2.19913
TraesCS2D02G281100	10.8278	7.30174	10.4345	6.70446	7.32399	5.42258
TraesCS2D02G281200	19.9738	21.62	18.9199	23.8859	21.2446	26.4598
TraesCS2D02G281300	3.60683	2.60293	3.3296	2.96189	2.75595	2.15436
TraesCS2D02G281400	2.06999	2.22327	2.49872	3.175	1.91047	1.79957
TraesCS2D02G281500	5.03353	4.31492	4.94065	4.13036	4.52379	4.09731
TraesCS2D02G281600	11.2265	15.8878	12.351	15.5851	11.6586	16.659
TraesCS2D02G281700	0.287941	0.17365	0.668256	0.262209	1.22215	0.246988
TraesCS2D02G281800	0	0	0	0.00881044	0	0
TraesCS2D02G281900	0	0.023116	0	0.0103355	0.0121775	0
TraesCS2D02G282000	5.62183	9.02379	5.5596	9.64842	7.51856	10.4536
TraesCS2D02G282100	0.813264	0.867027	0.620768	0.426412	0.706929	0.705733
TraesCS2D02G282200	0.0326676	0	0	0	0.0121775	0
TraesCS2D02G282300	0	0.0346741	0	0	0	0
TraesCS2D02G282400	0	0	0	0	0	0
TraesCS2D02G282500	2.46451	2.00362	2.07949	1.2925	1.82674	1.16073
TraesCS2D02G282700	0.0584301	0.011558	0.0505457	0.0849202	0.0206066	0.0557057
TraesCS2D02G282800	25.1406	22.8907	24.9845	23.2183	25.4789	22.6134
TraesCS2D02G282900	2.63979	4.64236	2.36111	4.69644	2.44852	3.89168
TraesCS2D02G283000	1.705	1.99994	2.61316	1.5918	3.17206	1.23781
TraesCS2D02G283100	18.1122	23.9696	20.5799	25.9839	19.6637	25.734
TraesCS2D02G283200	9.20629	12.1854	9.55691	10.3248	10.1196	11.9197
TraesCS2D02G283300	87.5	83.348	84.9452	73.8833	90.9277	77.591
TraesCS2D02G283400	28.6661	14.8211	25.5073	13.861	29.4863	14.1892
TraesCS2D02G283500	12.7932	6.37664	11.6597	6.13071	13.5429	6.14301
TraesCS2D02G283600	6.78482	1.52366	4.7164	1.63348	5.10499	1.30719
TraesCS2D02G283700	0	0	0	0	0	0
TraesCS2D02G283800	4.64312	5.12273	5.89628	5.5618	5.41916	5.77656
TraesCS2D02G283900	0.0111591	0.00490599	0	0	0.0121775	0.00813986
TraesCS2D02G284000	0.261975	0.389908	0.265053	0.325727	0.314251	0.34682
TraesCS2D02G284100	21.592	10.4727	26.1991	10.8816	17.232	8.52177
TraesCS2D02G284200	32.3036	34.4175	30.603	30.4458	34.4148	30.4283
TraesCS2D02G284300	0.234494	0.778654	0.211615	0.643909	0.515059	0.509455
TraesCS2D02G284400	0.00825527	0.00896337	0.00402839	0.0264496	0	0.00433686
TraesCS2D02G284500	33.2118	24.1082	31.3012	19.9041	28.4942	20.7765
TraesCS2D02G284600	0.112674	0.221218	0.122502	0.327871	0.173387	0.30645
TraesCS2D02G284700	12.4504	4.73857	13.079	4.82767	19.4333	4.58158
TraesCS2D02G284800	19.1943	10.4848	20.8311	10.0101	18.415	9.43632
TraesCS2D02G284900	0	0	0	0	0	0
TraesCS2D02G285000	24.9551	28.2189	25.9769	31.1924	24.2322	30.6335
TraesCS2D02G285100	17.4743	16.8353	15.8526	15.9811	16.5091	18.9039
TraesCS2D02G285200	7.55691	18.2538	7.91451	20.775	9.17107	18.2714
TraesCS2D02G285300	2.04212	1.82617	2.79086	2.06619	2.68405	1.65155
TraesCS2D02G285400	6.33236	4.07097	5.52873	4.1826	5.02457	4.70877
TraesCS2D02G285500	1.11352	2.77721	2.01991	3.30487	1.58759	2.38102
TraesCS2D02G285600	3.09388	0.517387	2.35193	0.401511	3.09616	0.738586
TraesCS2D02G285700	0.0111591	0.00577901	0.0686453	0.123984	0.0173776	0.151428
TraesCS2D02G285800	85.13	72.3097	83.6061	65.6341	85.9882	71.7531
TraesCS2D02G285900	11.9485	9.01486	12.4064	8.59469	11.1907	8.95847
TraesCS2D02G286000	20.7484	12.8087	20.9764	10.2452	20.8249	10.6094
TraesCS2D02G286100	1.16413	2.44735	1.21563	2.74234	1.75537	2.87867
TraesCS2D02G286200	32.514	40.3443	33.4927	32.9438	35.0491	38.3221
TraesCS2D02G286300	9.58004	3.58076	6.56912	2.87911	6.71004	4.28186
TraesCS2D02G286400	12.9793	14.3729	14.9129	15.1188	11.1374	14.6364
TraesCS2D02G286500	105.038	105.822	98.9697	102.068	109.407	99.7966
TraesCS2D02G286600	10.2732	8.20288	11.617	6.81385	11.3589	7.08761
TraesCS2D02G286700	2.49194	2.09908	2.84445	1.91788	3.24822	2.22584
TraesCS2D02G286800	18.3068	4.41522	18.5478	5.50724	15.9302	4.49933
TraesCS2D02G286900	0.178441	0.642875	0.178499	0.721096	0.245487	0.436406
TraesCS2D02G287000	0	0	0	0	0	0
TraesCS2D02G287100	0.0446363	0.130769	0.108052	0.287776	0.0763902	0.1276
TraesCS2D02G287200	19.1942	16.6065	19.2121	15.2389	17.0604	14.7058
TraesCS2D02G287300	375.901	62.3986	370.702	49.6364	280.589	45.1152
TraesCS2D02G287400	1.81471	2.12794	1.42325	2.46262	1.84781	2.66122
TraesCS2D02G287600	1.03377	1.85822	0.957134	1.26425	1.093	1.51459
TraesCS2D02G287500	0.0642404	0.0827909	0.0476143	0.0676497	0.0417327	0.0603856
TraesCS2D02G287700	2.56622	2.38915	2.21033	2.7518	3.1125	3.03522
TraesCS2D02G287800	13.063	9.70627	13.6317	9.50431	12.4546	9.27476
TraesCS2D02G287900	6.16433	10.8725	6.26088	14.528	5.49664	13.0467
TraesCS2D02G288000	2.236	3.042	1.7577	2.7324	2.18361	2.68976
TraesCS2D02G288100	6.15748	4.68635	6.15536	4.58545	6.4358	4.08689
TraesCS2D02G288200	6.32553	8.22368	5.40778	6.38963	3.95084	8.52822
TraesCS2D02G288300	2.57569	5.43673	2.72977	4.06867	1.64993	6.03876
TraesCS2D02G288400	33.2916	22.5909	32.3525	22.1886	29.3595	22.35
TraesCS2D02G288500	0	0	0	0	0	0
TraesCS2D02G288600	157.814	115.84	141.334	92.0917	127.339	100.19
TraesCS2D02G288700	5.34053	5.85963	3.84282	4.89192	4.04444	8.68304
TraesCS2D02G288800	34.1362	22.5719	35.3704	26.7904	37.6827	23.6481
TraesCS2D02G288900	5.62262	5.37825	5.99547	6.30489	5.87061	6.2797
TraesCS2D02G289000	0	0.107932	0.0332371	0.118183	0	0.370479
TraesCS2D02G289100	13.4562	11.3862	14.0485	10.0226	13.7234	9.22741
TraesCS2D02G289200	10.279	13.8512	11.2702	13.1123	10.3588	12.806
TraesCS2D02G289300	0.224618	2.99918	0.230443	6.58262	0.32549	3.53548
TraesCS2D02G289400	5.4989	8.03443	6.94734	9.33841	7.82074	8.03365
TraesCS2D02G289500	13.983	6.14695	12.0872	4.05864	9.95591	3.79368
TraesCS2D02G289600	0.924792	0.936055	1.06978	1.30422	1.23598	1.31795
TraesCS2D02G289700	6.47908	7.47534	6.62375	7.87532	5.95158	7.94426
TraesCS2D02G289800	46.6738	2.31785	43.1503	2.30013	35.4031	2.58348
TraesCS2D02G289900	6.2674	10.2323	10.5281	8.07972	6.96966	8.64789
TraesCS2D02G290000	26.4966	36.6068	35.911	30.0494	25.9206	27.3342
TraesCS2D02G290100	29.4898	25.3014	25.9453	25.5753	26.9685	24.4201
TraesCS2D02G290200	2.25762	0.999743	1.74203	0.940885	1.70094	0.679105
TraesCS2D02G290300	0.0704411	0.011558	0.0116927	0	0	0
TraesCS2D02G290400	17.3319	9.06718	16.4998	8.45526	17.4889	5.29114
TraesCS2D02G290500	19.6223	25.4021	18.9374	25.439	21.6024	24.9254
TraesCS2D02G290600	0.0332074	0	0.0350782	0.0179713	0.0305163	0.00813986
TraesCS2D02G290700	7.1483	6.85157	5.86101	7.07588	7.63906	8.37516
TraesCS2D02G290800	5.24602	8.17419	6.69343	8.50607	8.67397	8.50594
TraesCS2D02G290900	8.69868	4.56083	7.60925	5.29443	8.4578	4.10365
TraesCS2D02G291000	8.57382	5.56953	7.85896	5.22858	7.84658	6.77742
TraesCS2D02G291100	19.9302	17.1887	18.6589	14.3104	18.7324	17.3416
TraesCS2D02G291200	7.49321	14.7373	9.20051	15.8497	10.4233	17.7954
TraesCS2D02G291300	107.337	106.104	113.755	110.411	127.911	105.124
TraesCS2D02G291400	18.5755	4.32805	21.2372	5.04739	23.4845	5.93008
TraesCS2D02G291500	4.06229	6.45535	3.81075	6.59096	4.16308	6.96397
TraesCS2D02G291600	65.4515	139.782	69.4834	150.9	113.618	160.155
TraesCS2D02G291700	14.7762	2.8717	19.1853	2.84774	18.575	4.00314
TraesCS2D02G291800	3.99344	2.61838	3.85578	3.69619	3.51625	2.69538
TraesCS2D02G291900	0	0.0190886	0	0.0020671	0.00968977	0.0226316
TraesCS2D02G292000	12.7453	38.6595	15.1828	13.3264	14.0169	18.774
TraesCS2D02G292100	133.872	36.4666	131.506	28.3838	124.688	22.8161
TraesCS2D02G292200	2.87042	3.42232	2.20329	2.91617	2.44407	3.96707
TraesCS2D02G292300	1.98496	0.349468	1.82663	0.254997	1.3752	0.289378
TraesCS2D02G292400	0.41959	0.228417	0.389309	0.316616	0.499721	0.424368
TraesCS2D02G292500	2.012	0.965417	1.57878	0.700141	0.752189	0.888283
TraesCS2D02G292600	0.936924	0.0614208	0.772266	0.108641	0.373456	0.222563
TraesCS2D02G292700	0.856523	1.78036	0.872183	1.38284	0.675916	1.32247
TraesCS2D02G292800	0.948175	2.02913	1.32624	2.95968	1.59596	2.52484
TraesCS2D02G292900	3.74841	5.45736	4.47348	6.56141	6.40634	6.78911
TraesCS2D02G293000	1.9137	2.1035	2.04677	2.81149	2.63012	3.14755
TraesCS2D02G293100	0	0	0	0	0	0
TraesCS2D02G293200	3.22754	1.88886	2.16969	3.29303	1.00485	4.09478
TraesCS2D02G293300	37.4671	81.1263	40.6573	81.3501	55.3622	86.2522
TraesCS2D02G293400	57.5606	122.255	61.6808	123.749	82.9172	129.839
TraesCS2D02G293500	0	0	0	0	0	0
TraesCS2D02G293600	2.81037	3.38788	2.22335	3.5704	1.90422	3.38342
TraesCS2D02G293700	15.3746	11.7477	13.2308	11.4645	14.247	13.5655
TraesCS2D02G293800	43.337	34.7373	47.2575	33.7071	40.9866	33.744
TraesCS2D02G293900	42.4926	87.2527	46.5581	93.3014	65.1011	98.4318
TraesCS2D02G294000	2.07466	2.50565	1.94103	3.01087	1.55006	3.59344
TraesCS2D02G294200	0.107174	0.0365338	0.0363644	0.156087	0.080293	0.176927
TraesCS2D02G294100	0.125074	0.0365338	0.0483144	0.170477	0.0846374	0.176927
TraesCS2D02G294300	2.39125	0.0534437	0.824986	0.212569	0.922003	0.151196
TraesCS2D02G294400	0.195492	0.27642	0.152368	0.488326	0.202569	0.703222
TraesCS2D02G294500	10.3042	3.57241	10.6995	4.11925	9.42272	4.31852
TraesCS2D02G294600	0.979466	0.78607	1.17095	0.455751	1.20392	0.598586
TraesCS2D02G294700	17.1088	9.60034	15.7352	6.17381	16.6082	6.48254
TraesCS2D02G294800	0	0	0	0	0	0
TraesCS2D02G294900	0.100432	0.0831798	0.0183108	0.268868	0.171154	0.194293
TraesCS2D02G295000	60.5083	202.971	57.5126	151.445	52.6596	197.607
TraesCS2D02G295100	0	0.019624	0.0227718	0	0	0
TraesCS2D02G295200	8.33637	5.92845	7.36018	4.70513	5.50285	5.14394
TraesCS2D02G295300	6.00295	4.86958	6.26522	4.04168	5.44692	4.66599
TraesCS2D02G295400	2.50564	2.69501	2.70786	2.37471	3.27802	2.55093
TraesCS2D02G295500	19.0738	20.8149	17.2483	19.8254	20.2	20.3834
TraesCS2D02G295600	1.85943	3.09646	2.03822	2.19291	1.61816	2.5061
TraesCS2D02G295700	33.4948	36.9923	34.4206	31.4386	32.0784	30.0319
TraesCS2D02G295800	0.0111591	1.14378	0.0487737	2.39165	0.120739	2.39644
TraesCS2D02G295900	0	2.06662	0	3.86814	0	4.07757
TraesCS2D02G296000	0	0.00981199	0	0	0.0131387	0.0452632
TraesCS2D02G296100	3.56626	15.8642	4.06493	11.9362	3.20028	9.55225
TraesCS2D02G296200	2.67092	1.86	2.91006	2.45726	2.51452	2.73157
TraesCS2D02G296300	11.364	8.53251	12.0338	8.25091	10.5627	10.3106
TraesCS2D02G296400	0.0413813	0.381942	0.188535	0.251029	0.143699	0.49654
TraesCS2D02G296500	1.14347	1.69501	0.952678	1.48764	1.81494	1.75052
TraesCS2D02G296600	0.344506	0.841543	0.552132	0.311907	0.68766	0.587705
TraesCS2D02G296700	19.3642	14.977	17.8504	14.0686	17.2472	12.953
TraesCS2D02G296800	17.2949	28.9737	18.653	28.1871	20.1635	30.6106
TraesCS2D02G296900	0.366675	0.437478	0.241706	0.542408	0.183691	0.878029
TraesCS2D02G297000	9.52026	17.6534	9.27099	21.7592	10.7334	20.5064
TraesCS2D02G297100	0.205015	0.340657	0.0880255	0.240383	0.175747	0.322248
TraesCS2D02G297200	0	0	0	0	0	0
TraesCS2D02G297300	0.0249529	0.186937	0.0360219	0.331216	0.0907497	0.113605
TraesCS2D02G297400	2.52178	2.17173	1.98328	1.34903	2.21582	1.37275
TraesCS2D02G297500	0.0249529	0.0822115	0.0122072	0.00904732	0.0178767	0.0235447
TraesCS2D02G297600	1.96709	2.19973	2.05947	2.36747	1.73118	2.48577
TraesCS2D02G297700	0.285766	0.116445	0.363447	0.198377	0.182332	0.0930795
TraesCS2D02G297800	0.60043	0.362254	0.658767	0.337551	0.754857	0.206566
TraesCS2D02G297900	23.2854	27.2482	24.1185	24.5505	25.1636	27.434
TraesCS2D02G298000	31.8721	33.6563	35.3959	35.15	41.1542	36.682
TraesCS2D02G298100	0.318775	0.222665	0.267692	0.38224	0.259083	0.405615
TraesCS2D02G298200	0	0	0	0	0	0
TraesCS2D02G298300	0	0	0	0	0	0
TraesCS2D02G298400	0	0.00981199	0.0221581	0	0.0647322	0.0375998
TraesCS2D02G298500	0.0275875	0	0	0	0	0
TraesCS2D02G298600	0	0	0	0	0	0
TraesCS2D02G298700	0.744785	0.325379	0.392496	0.408718	0.410947	0.572477
TraesCS2D02G298800	4.11542	5.5029	4.49916	6.35017	5.38685	7.71295
TraesCS2D02G298900	2.13343	2.67094	2.23252	3.43542	2.31789	3.58358
TraesCS2D02G299000	0	0	0	0	0	0
TraesCS2D02G299100	1.35968	1.85983	0.909546	1.65062	2.11106	2.86849
TraesCS2D02G299200	2.09034	2.56745	1.46685	2.73185	1.95028	2.68811
TraesCS2D02G299300	6.26805	2.87907	5.131	3.76593	5.09588	4.30224
TraesCS2D02G299400	2.75096	7.57794	3.1281	8.44443	2.16463	9.5506
TraesCS2D02G299500	3.6699	8.59309	5.09644	8.3134	2.87562	8.51259
TraesCS2D02G299600	1.3138	1.00793	0.983826	1.31985	1.76124	1.83449
TraesCS2D02G299700	58.1629	37.6644	52.309	35.6996	59.2845	29.2412
TraesCS2D02G299800	14.5766	14.5551	15.0688	14.3877	15.0866	14.9528
TraesCS2D02G299900	0.163985	0.538531	0.688054	0.739475	0.529246	0.79646
TraesCS2D02G300000	1.75325	0.591474	1.18751	0.634566	1.66809	0.603216
TraesCS2D02G300100	26.9017	4.7545	28.2787	10.658	33.8062	4.98764
TraesCS2D02G300200	1.78028	2.40849	2.40023	5.41491	1.86418	3.73336
TraesCS2D02G300300	0.592729	0.814898	0.508367	0.904864	0.519395	0.796141
TraesCS2D02G300400	3.38224	6.69172	4.20524	7.25196	4.69773	7.18837
TraesCS2D02G300500	10.9336	14.172	11.5085	15.8754	13.0249	16.5898
TraesCS2D02G300600	0	0	0	0	0	0
TraesCS2D02G300700	0.413247	0	0.0122072	0.0264313	0.385932	0
TraesCS2D02G300800	4.85041	3.41852	4.43741	3.56394	4.5331	3.38091
TraesCS2D02G300900	3.71353	3.45487	3.8626	4.09652	4.02626	3.67655
TraesCS2D02G301000	1.10724	0.0606554	0.973558	0.0185684	0.4011	0
TraesCS2D02G301100	16.5684	11.8247	17.0643	9.65622	15.9523	10.7984
TraesCS2D02G301200	15.351	16.1101	15.3439	14.6837	16.8537	15.3145
TraesCS2D02G301300	18.8482	30.6163	17.6926	32.6758	26.5939	33.9558
TraesCS2D02G301400	3.4953	0.986415	3.36899	0.953613	3.05426	0.682339
TraesCS2D02G301500	4.68874	6.77381	4.89967	5.61589	5.14645	7.16475
TraesCS2D02G301600	33.2197	20.7866	29.528	18.7143	29.4801	16.0927
TraesCS2D02G301700	13.1811	22.4325	13.6875	19.9558	12.2406	22.6205
TraesCS2D02G301800	1.11934	0.661906	0.81488	0.716439	0.753957	1.02264
TraesCS2D02G301900	16.1845	11.5038	16.068	11.4005	15.4598	11.8788
TraesCS2D02G302000	16.1987	9.84259	13.7665	9.93182	13.7943	10.3506
TraesCS2D02G302100	0.14499	0.0303277	0.143017	0.0660407	0.0687114	0.106741
TraesCS2D02G302200	0.931109	0.908405	0.740351	0.827251	0.76907	0.59494
TraesCS2D02G302300	5.2066	4.7558	5.19539	5.52777	6.82936	5.25508
TraesCS2D02G302400	0	0.0303277	0	0.00916082	0	0.00813986
TraesCS2D02G302500	33.4971	27.8197	29.7891	25.8336	27.8187	30.6314
TraesCS2D02G302600	25.1156	4.30881	20.8193	5.39042	17.0847	3.86169
TraesCS2D02G302700	10.1307	8.95589	11.3183	9.01051	11.6964	12.2894
TraesCS2D02G302800	0	0	0.011079	0.0474723	0.038244	0
TraesCS2D02G302900	25.8639	17.5138	20.221	16.212	20.9473	17.7483
TraesCS2D02G303000	23.7512	23.1799	23.7489	21.7202	22.5973	20.3337
TraesCS2D02G303100	5.19346	6.07178	5.9825	6.75141	6.71937	6.97875
TraesCS2D02G303200	9.60736	5.02967	8.29205	4.56924	8.73	4.80848
TraesCS2D02G303300	8.66217	5.80561	10.1197	5.39597	9.07733	4.1653
TraesCS2D02G303400	12.0997	9.42862	12.4675	10.2628	13.3246	9.28322
TraesCS2D02G303500	3.34539	5.47356	3.37629	5.44427	4.11766	5.8616
TraesCS2D02G303600	1.34953	2.6977	1.395	3.50968	2.04498	3.13797
TraesCS2D02G303700	4.80173	9.06002	4.9709	9.67726	6.43151	10.2879
TraesCS2D02G303800	0	0	0	0	0.0349661	0
TraesCS2D02G303900	0	0.0208984	0	0.0103355	0.0513338	0.00813986
TraesCS2D02G304000	6.93971	9.43982	8.12523	11.1121	11.5929	12.3489
TraesCS2D02G304100	29.2878	50.9989	28.3272	39.922	27.7931	41.2907
TraesCS2D02G304200	0.266271	0.0433772	0.0960291	0.0279564	0.289109	0.04093
TraesCS2D02G304300	17.3569	6.67785	25.5063	5.80529	23.1029	6.51332
TraesCS2D02G304400	0.108567	0.0544118	0.361358	0.0821365	0.137557	0.178928
TraesCS2D02G304500	2.06712	1.33335	2.08708	1.16879	2.03412	1.69482
TraesCS2D02G304600	5.14092	2.60515	4.4237	2.47768	4.80904	2.58997
TraesCS2D02G304700	1.32652	0.910414	1.34465	1.41012	1.00892	1.02341
TraesCS2D02G304900	25.0308	9.76233	19.5204	9.6217	17.1709	10.6601
TraesCS2D02G305000	3.42486	2.00239	3.80458	3.01281	3.35524	3.32968
TraesCS2D02G305100	0.0839246	0.208908	0.0486583	0.19251	0.167603	0.286421
TraesCS2D02G305200	0.686825	1.07914	0.589253	0.968658	0.978655	0.783567
TraesCS2D02G305300	1.13009	0.693752	1.11032	0.475011	1.65006	0.448048
TraesCS2D02G305400	1.9919	6.23187	1.84682	5.66216	1.60523	6.94773
TraesCS2D02G305500	29.6376	17.1349	26.4427	18.3882	25.4204	17.4614
TraesCS2D02G305600	0.195518	0.6043	0.159013	0.258211	0.271001	0.406669
TraesCS2D02G305700	0.120051	0.201365	0.011079	0.112916	0.0260664	0.163143
TraesCS2D02G305800	0	0	0	0	0	0
TraesCS2D02G305900	9.50904	9.53507	12.3904	10.0085	11.3599	10.9009
TraesCS2D02G306000	23.9138	7.66975	21.9292	7.69133	24.3964	6.78945
TraesCS2D02G306100	7.69683	9.02336	8.53208	8.38142	7.41485	10.3515
TraesCS2D02G306200	82.249	28.7029	72.4804	27.5672	65.9835	22.4572
TraesCS2D02G306300	1.26245	1.02868	1.06229	0.67385	1.31409	1.20565
TraesCS2D02G306400	6.47783	10.4541	7.40059	11.1149	9.32142	12.5783
TraesCS2D02G306500	0	0	0	0	0	0
TraesCS2D02G306600	14.2875	12.3628	15.4256	10.858	14.3677	11.4108
TraesCS2D02G306700	2.14551	5.17805	1.68528	2.46242	1.97847	1.90973
TraesCS2D02G306800	10.4536	13.6846	9.54798	15.3927	12.0956	17.2594
TraesCS2D02G306900	9.36177	8.27897	9.65537	8.33798	8.15656	9.29066
TraesCS2D02G307000	14.0457	13.5509	15.2912	12.8688	15.6753	13.6891
TraesCS2D02G307100	0	0	0	0	0	0
TraesCS2D02G307200	1.01618	1.39607	0.861208	1.19714	0.785726	1.56532
TraesCS2D02G307300	0	0.0208984	0	0	0.00868881	0.0123251
TraesCS2D02G307400	1.34872	1.70472	2.09697	1.27846	1.96335	1.77343
TraesCS2D02G307500	38.6665	42.2724	36.6466	45.1738	39.2549	43.1109
TraesCS2D02G307600	81.428	43.8704	101.938	52.408	86.9163	49.0636
TraesCS2D02G307700	0.494589	0.402562	0.478212	0.666481	0.576987	0.867475
TraesCS2D02G307800	9.064	6.53858	9.86092	7.59008	10.1448	7.17389
TraesCS2D02G307900	4.94471	3.7197	4.79761	3.49129	4.16836	3.78598
TraesCS2D02G308000	2.16017	2.19947	2.4334	2.40018	2.44418	1.84344
TraesCS2D02G308100	91.5319	41.4629	94.4475	35.5827	88.5244	42.6779
TraesCS2D02G308300	2.08331	1.45379	1.97663	1.18359	1.53937	0.82442
TraesCS2D02G308400	0	0	0	0	0	0
TraesCS2D02G308500	0.62757	0.393197	0.599056	0.658258	1.10854	0.823114
TraesCS2D02G308600	5.85577	6.95551	7.36193	7.36077	1.48769	1.66696
TraesCS2D02G308700	4.39423	3.58685	4.13802	3.61395	3.69598	4.25962
TraesCS2D02G308800	2.71982	1.71882	2.65361	1.81386	2.0765	1.50773
TraesCS2D02G308900	0	0	0.0233855	0	0	0.0162797
TraesCS2D02G309000	0.894515	1.1926	0.935957	1.0812	0.980346	1.13865
TraesCS2D02G309200	0.834435	0.924193	0.691535	1.45805	0.80933	1.14233
TraesCS2D02G309300	1.55489	0.781518	1.13366	0.639259	0.77645	0.465474
TraesCS2D02G309400	13.0122	5.26027	8.17036	5.57046	8.59986	5.0013
TraesCS2D02G309500	0	0.0104492	0	0.0092842	0	0.00813986
TraesCS2D02G309600	0	0	0	0	0	0
TraesCS2D02G309700	0.59181	0.248411	0.799366	0.343614	0.905669	0.269616
TraesCS2D02G309800	2.11041	0.764768	3.07681	1.68412	1.88236	1.47215
TraesCS2D02G309900	0.362282	0.281158	0.282975	0.512804	0.309417	0.428899
TraesCS2D02G310000	0.615353	0.263709	0.545499	0.495319	0.37301	0.438786
TraesCS2D02G310100	1.14167	0.519029	0.908417	0.573315	1.0073	0.712501
TraesCS2D02G310200	112.447	99.6102	107.883	94.2597	95.2656	86.6159
TraesCS2D02G310300	11.5661	11.5489	10.1847	10.9242	8.32567	10.0533
TraesCS2D02G310400	1.86654	4.96709	1.72079	2.9143	2.42651	3.20321
TraesCS2D02G310500	0	0	0	0	0	0
TraesCS2D02G310600	10.8153	10.1792	9.88048	9.13036	12.3062	10.9825
TraesCS2D02G310700	1.57896	0.954548	1.54802	1.17961	1.25654	1.58214
TraesCS2D02G310800	7.2177	12.5245	5.97675	14.1238	7.33025	15.479
TraesCS2D02G310900	2.47077	3.81379	3.0214	5.90002	4.37845	5.65013
TraesCS2D02G311000	7.94281	7.98617	8.79967	8.36533	8.20734	8.87007
TraesCS2D02G311100	0.515939	0.470561	0.413132	0.669323	0.644929	0.425928
TraesCS2D02G311200	0.933234	0.908263	0.91513	0.559363	0.695464	0.857105
TraesCS2D02G311300	2.5212	2.90331	2.87548	1.45425	2.04386	2.23549
TraesCS2D02G311400	0	0.023116	0.0491728	0.018445	0.0521328	0
TraesCS2D02G311500	3.08182	5.05662	2.13806	4.88446	2.45676	4.26304
TraesCS2D02G311600	1.32778	1.97284	2.19703	1.24101	0.928131	0.855375
TraesCS2D02G311700	3.00353	3.30101	2.69588	2.79396	3.70999	2.96861
TraesCS2D02G311800	2.81683	5.09861	3.73958	5.55017	3.52117	5.10527
TraesCS2D02G311900	3.80466	1.6225	4.62368	1.89268	4.14071	1.36395
TraesCS2D02G312000	0.0542836	0.0104492	0.0232863	0.0155032	0.0844265	0.0275955
TraesCS2D02G312100	9.32335	7.84306	9.19425	8.35417	10.4434	9.10819
TraesCS2D02G312200	1.74259	1.83529	1.52349	1.68123	1.77015	1.67908
TraesCS2D02G312300	0	0	0	0	0	0
TraesCS2D02G312500	0.897621	1.37833	0.831094	1.1535	0.869871	1.30668
TraesCS2D02G312400	0.146693	0.16409	0.144522	0.133729	0.179769	0.0861669
TraesCS2D02G312600	9.16661	12.7806	7.9598	11.2365	9.55544	11.9663
TraesCS2D02G312700	24.2827	34.6847	23.1903	32.9958	26.2362	32.8989
TraesCS2D02G312800	2.28524	1.30528	2.24491	1.48232	1.86389	1.71354
TraesCS2D02G312900	2.32862	1.55997	2.07318	1.96571	3.1486	1.72619
TraesCS2D02G313000	8.74661	21.4172	9.39923	17.7282	13.7471	22.3361
TraesCS2D02G313100	0.728477	0.81732	0.855903	0.786616	0.926389	0.788301
TraesCS2D02G313200	0.460331	0.0934946	0.177556	0.0185684	0.331918	0.0859625
TraesCS2D02G313300	0.0592821	0.762638	0.515046	0.553481	0.313136	0.386561
TraesCS2D02G313400	17.2584	24.1497	20.3812	26.006	14.814	21.5121
TraesCS2D02G313500	0	0	0.0244145	0	0.0119178	0
TraesCS2D02G313600	0.166972	0.160153	0.175899	0.216242	0.163624	0.445649
TraesCS2D02G313700	501.137	0.394698	135.361	0.297204	179.987	0.471793
TraesCS2D02G313800	2.56712	3.81824	2.87299	2.01891	3.37838	2.35602
TraesCS2D02G313900	3.87432	1.1025	3.89425	2.12439	3.72963	2.76352
TraesCS2D02G314000	0	0	0	0	0.00868881	0
TraesCS2D02G314100	3.23109	3.694	3.69054	3.37134	3.47196	4.62857
TraesCS2D02G314200	8.74515	7.45228	7.81414	8.26769	8.71005	8.574
TraesCS2D02G314300	5.40553	5.64301	4.9092	5.57919	4.65013	5.52367
TraesCS2D02G314400	33.2869	11.7833	30.9338	6.78484	27.4854	4.8053
TraesCS2D02G314500	5.09659	4.35695	4.80603	3.99605	5.27966	4.7025
TraesCS2D02G314600	8.58599	7.28627	7.8131	6.91939	7.79107	7.17983
TraesCS2D02G314700	0.0275875	0	0	0.0183216	0.0043444	0
TraesCS2D02G314800	1.65628	2.54393	1.66218	2.86297	1.82995	3.22351
TraesCS2D02G314900	9.40856	8.48768	9.34871	8.16263	9.42119	9.66772
TraesCS2D02G315000	1.84961	2.80927	2.04241	3.17592	2.18054	2.63361
TraesCS2D02G315100	10.5858	20.8918	11.9257	18.1155	11.7502	20.5749
TraesCS2D02G315200	18.1378	5.30676	12.3562	4.56391	10.8557	4.02537
TraesCS2D02G315300	1.10478	0.928006	1.14019	0.302953	1.43917	0.17827
TraesCS2D02G315400	52.4418	93.0794	57.5944	121.974	52.9914	101.408
TraesCS2D02G315500	5.97901	3.59753	5.57157	4.52924	3.91541	3.92968
TraesCS2D02G315600	21.6374	6.46807	22.4589	4.95941	17.8459	4.55567
TraesCS2D02G315700	5.127	7.38865	4.11682	7.71273	3.97073	7.25858
TraesCS2D02G315800	11.4985	7.30329	10.5133	6.31362	8.04877	5.56221
TraesCS2D02G315900	20.5948	10.3505	18.7418	10.727	16.9975	10.4013
TraesCS2D02G316000	8.4457	4.43938	7.9256	3.93575	7.79621	3.7986
TraesCS2D02G316100	0.183628	3.22031	0.367489	2.12034	1.23384	2.15672
TraesCS2D02G316200	0	0.374118	0.0366217	0.119357	0	0.0531398
TraesCS2D02G316300	0.0898145	0.0563235	0.162234	0.0545109	0.109973	0.0530627
TraesCS2D02G316400	0.258296	0.516803	0.379966	0.534974	0.541928	0.883717
TraesCS2D02G316500	3.60544	1.87356	4.14962	1.80748	5.23391	1.5241
TraesCS2D02G316600	0	0	0	0	0	0
TraesCS2D02G316700	46.6138	61.7503	45.1533	61.3692	42.2369	63.6993
TraesCS2D02G316800	5.41884	5.28059	5.42075	6.06422	4.43264	6.19572
TraesCS2D02G316900	1.61395	2.34123	1.99367	2.78997	2.05056	2.53198
TraesCS2D02G317000	3.03223	2.73093	2.75493	2.64248	4.26794	2.23656
TraesCS2D02G317100	0	0	0	0	0	0
TraesCS2D02G317200	0.0573506	0.0498379	0.154638	0.0474723	0.0665294	0.163951
TraesCS2D02G317300	0.0123213	0.0967177	0.0252729	0	0.0360131	0
TraesCS2D02G317400	46.1921	34.2366	43.3975	25.1274	39.4553	25.2683
TraesCS2D02G317500	13.8421	10.0087	14.2727	8.32896	10.9586	8.98912
TraesCS2D02G317600	0.578184	0.730657	0.543071	0.977504	1.08179	1.33981
TraesCS2D02G317700	1.68752	3.03153	1.91709	3.10831	2.50629	3.34424
TraesCS2D02G317800	122.538	337.378	180.166	200.361	128.118	182.93
TraesCS2D02G317900	0	0	0	0.00916082	0	0.0462726
TraesCS2D02G318000	0	0	0	0	0.0043444	0
TraesCS2D02G318100	1.78746	1.3572	1.75488	1.59018	2.64747	1.83568
TraesCS2D02G318200	10.3055	7.68236	11.4592	7.7601	14.7307	7.21376
TraesCS2D02G318300	0.776343	0.983458	0.8789	1.58131	0.741675	0.749331
TraesCS2D02G318400	3.99016	15.9854	4.53688	13.6444	4.8146	11.9829
TraesCS2D02G318500	5.44385	6.59435	4.59297	3.46676	4.05716	4.01708
TraesCS2D02G318600	2.99767	3.92802	2.9119	2.10583	2.27669	2.31571
TraesCS2D02G318700	2.70344	2.29854	2.85532	2.61718	2.72127	2.69878
TraesCS2D02G318800	2.27922	2.80247	2.36624	2.87571	2.94659	2.98711
TraesCS2D02G318900	0	0	0	0	0	0
TraesCS2D02G319000	6.51324	5.01251	7.43435	4.59408	7.05206	5.01267
TraesCS2D02G319100	0.754416	0.125925	0.422435	0.245492	0.341945	0.0800306
TraesCS2D02G319200	21.3868	38.6317	26.8232	44.9057	34.293	48.4897
TraesCS2D02G319300	0.0682397	1.07346	0.251487	0.865436	0.202116	0.582564
TraesCS2D02G319400	0	0	0	0	0	0
TraesCS2D02G319500	1.8313	7.32305	1.75127	10.1703	1.51079	8.99379
TraesCS2D02G319600	22.0558	17.3538	21.3691	16.3068	21.6797	15.4203
TraesCS2D02G319700	18.4409	20.8801	19.2695	21.695	21.1968	24.5833
TraesCS2D02G319800	37.9188	39.7404	35.504	38.1599	30.0787	40.1007
TraesCS2D02G319900	0	0	0	0	0	0
TraesCS2D02G320100	5.77036	7.70295	7.0358	7.03419	8.14903	7.41239
TraesCS2D02G320200	0.0499057	0.0872261	0.0760259	0.0890366	0.101525	0.0515968
TraesCS2D02G320300	0.0722239	0.0679072	0.0118577	0.115591	0.191485	0.147975
TraesCS2D02G320400	6.72197	6.16743	7.00663	6.10296	6.84299	6.35775
TraesCS2D02G320500	0.0217784	0.0667984	0.00631822	0.0709573	0.0630599	0.0482216
TraesCS2D02G320600	0.441578	0.594259	0.312686	0.818932	0.372574	0.600874
TraesCS2D02G320700	0	0	0	0	0.00595889	0
TraesCS2D02G320800	0	0.014718	0	0	0	0
TraesCS2D02G320900	1.45422	0.263039	0.815838	0.195264	0.0901627	0.199921
TraesCS2D02G321000	0	0	0	0	0	0
TraesCS2D02G321100	2.45622	4.60856	2.24117	2.80344	1.84273	3.28486
TraesCS2D02G321200	73.4749	59.7405	78.7923	52.4057	76.9209	49.5963
TraesCS2D02G321300	4.99938	5.97481	5.04457	3.97149	3.74579	4.0472
TraesCS2D02G321400	36.1356	38.9871	36.788	33.4379	32.8076	31.9279
TraesCS2D02G321500	48.2928	23.5878	51.5929	22.812	42.4603	20.4876
TraesCS2D02G321600	6.84522	8.01073	10.4625	13.6447	12.2358	11.5856
TraesCS2D02G321700	10.7085	19.2306	12.3299	40.0355	16.2397	32.391
TraesCS2D02G321800	4.95812	10.6833	7.01348	11.7239	9.44842	10.74
TraesCS2D02G321900	4.51115	7.60184	4.58061	8.98305	3.69326	10.1185
TraesCS2D02G322100	0.351478	0.772104	0.430807	0.227884	0.325661	0.52322
TraesCS2D02G322200	81.7029	134.952	80.7237	73.1055	72.8792	78.5833
TraesCS2D02G322300	0	0	0	0	0	0
TraesCS2D02G322400	0	0	0	0	0	0
TraesCS2D02G322500	0	0	0	0	0	0
TraesCS2D02G322600	9.22636	24.6766	10.5116	34.8343	11.1223	37.7433
TraesCS2D02G322700	1.35192	2.37955	1.19553	2.41957	2.07035	2.67985
TraesCS2D02G322800	4.66913	8.80296	4.97263	9.48308	7.42142	10.6571
TraesCS2D02G322900	1.83501	0.192967	1.10495	0.0310064	0.510436	0.204137
TraesCS2D02G323000	1.63476	0.140886	0.997695	0.0310064	0.461726	0.0669375
TraesCS2D02G323100	0.0602551	0.0104492	0	0.0378179	0.0347552	0.0580648
TraesCS2D02G323200	4.35878	5.1719	3.69753	5.66258	5.08547	5.69107
TraesCS2D02G323300	0.535811	0.578131	0.617734	0.681829	0.50224	0.595111
TraesCS2D02G323400	4.2118	4.36564	3.1682	3.94709	4.44754	4.66817
TraesCS2D02G323500	5.16288	7.25984	3.74714	6.82197	5.73493	8.99415
TraesCS2D02G323600	1.7574	3.59838	1.75755	4.40343	2.90025	4.87391
TraesCS2D02G323700	0.869692	0.640407	1.18123	0.647429	0.981062	0.918169
TraesCS2D02G323800	0.0906665	0.249353	0.191458	0.205111	0.155146	0.0425637
TraesCS2D02G323900	11.0781	18.0986	9.68417	17.885	16.8542	19.3958
TraesCS2D02G324000	0.0767642	0.102415	0.0721291	0.0352418	0.102668	0.172946
TraesCS2D02G324100	0.24237	0.532188	0.373612	0.815062	0.387925	0.55173
TraesCS2D02G324200	1.4394	3.19827	1.7504	2.43597	2.85113	2.66437
TraesCS2D02G324300	0.492402	1.14847	0.461382	0.97341	0.559719	0.899261
TraesCS2D02G324400	1.92769	1.52778	1.84328	1.40729	1.94377	1.86396
TraesCS2D02G324500	12.886	22.1196	12.9861	18.1101	13.9183	17.6283
TraesCS2D02G324600	1.47853	1.23109	1.0956	1.38787	1.51751	1.02127
TraesCS2D02G324700	21.0579	3.25639	21.8678	3.00041	19.4308	3.3966
TraesCS2D02G324800	0	0	0	0	0	0
TraesCS2D02G324900	1.83009	1.55339	1.19706	1.49537	0.845267	1.45832
TraesCS2D02G325000	13.3049	8.95112	14.4586	8.14579	12.8429	7.66872
TraesCS2D02G325100	0	0	0	0	0	0.039426
TraesCS2D02G325200	0.45471	0.990899	0.366928	1.36439	0.871686	1.37775
TraesCS2D02G325300	0.741745	0.401058	0.461248	0.463929	0.396754	0.57774
TraesCS2D02G325400	1.08152	1.44464	1.38314	1.12239	0.993473	1.26277
TraesCS2D02G325500	13.8223	9.91372	18.0605	7.87359	12.3844	8.52557
TraesCS2D02G325600	242.006	143.895	216.037	101.78	258.347	108.023
TraesCS2D02G325700	5.47695	4.44212	4.59399	3.95421	3.54065	4.3748
TraesCS2D02G325800	22.9586	29.6847	19.8014	28.5373	27.086	34.2711
TraesCS2D02G325900	3.38899	1.46182	4.71395	1.51097	4.34498	1.24512
TraesCS2D02G326000	0.0111591	0	0	0	0.0119178	0
TraesCS2D02G326100	0.742645	1.28264	0.537119	0.857957	0.598022	1.0284
TraesCS2D02G326200	10.5914	10.1275	10.0857	9.85321	8.97204	9.8313
TraesCS2D02G326300	9.98714	10.1601	10.2828	9.59976	9.21753	9.81564
TraesCS2D02G326400	8.78184	13.6468	10.9118	14.0698	9.13848	11.898
TraesCS2D02G326500	2.97274	2.47091	3.15227	2.51455	3.09539	2.31792
TraesCS2D02G326600	5.74856	5.69294	4.8911	5.16069	4.70778	4.46556
TraesCS2D02G326700	6.02348	5.3004	6.27089	5.08841	5.69674	5.29754
TraesCS2D02G326800	0.152893	0.633583	0.302526	0.621548	0.341924	0.398904
TraesCS2D02G326900	93.1113	78.8894	94.2978	59.478	103.168	66.1876
TraesCS2D02G327000	0	0	0	0	0.0238356	0
TraesCS2D02G327100	34.9399	30.028	36.2365	25.1064	36.6138	28.7743
TraesCS2D02G327200	0.356746	0.707143	0.510129	0.781436	0.548608	0.808308
TraesCS2D02G327400	2.52137	1.87475	1.75313	2.21542	1.83897	2.11404
TraesCS2D02G327500	0	0	0.0122072	0.018445	0	0
TraesCS2D02G327600	10.9136	9.56629	12.1338	10.143	13.2935	10.8697
TraesCS2D02G327700	4.79985	5.24529	3.84402	4.24799	3.76164	6.05854
TraesCS2D02G327800	0.147856	0.253979	0.0843224	0.16411	0.178194	0.244315
TraesCS2D02G327900	0.302152	0.112202	0.159818	0.0747081	0.128089	0.0507418
TraesCS2D02G328000	0.559911	0.256974	0.416502	0.166213	0.420187	0.104364
TraesCS2D02G328100	0.687437	1.831	0.407812	0.962458	0.711536	1.66962
TraesCS2D02G328200	0	0.0208984	0.0732434	0.00593052	0	0
TraesCS2D02G328300	0.455796	0.299168	0.178023	0.263295	0.162173	0.403607
TraesCS2D02G328400	4.19583	1.91839	3.44008	1.27945	2.44721	0.919611
TraesCS2D02G328500	1.99568	1.16888	1.78667	0.722639	1.39334	0.568427
TraesCS2D02G328600	0	0.0151638	0.0116927	0.0279564	0	0
TraesCS2D02G328700	1.99672	2.04487	1.61543	2.37368	1.6011	2.28474
TraesCS2D02G328900	10.839	15.0841	13.6067	12.01	9.57096	10.4821
TraesCS2D02G329000	4.29874	4.39279	4.00799	5.57548	4.62123	4.91923
TraesCS2D02G329100	0.973678	1.10072	1.08113	1.37197	1.58254	1.47465
TraesCS2D02G329200	0.959835	1.21447	0.906698	1.8272	0.975178	1.60713
TraesCS2D02G329300	6.00445	6.56431	6.1666	6.82783	6.50027	7.67833
TraesCS2D02G329400	0.96174	1.80989	0.849965	1.99912	1.37528	1.85864
TraesCS2D02G329500	5.86637	5.20417	5.05136	3.05156	4.60836	3.4598
TraesCS2D02G329600	5.15261	3.05674	3.70384	3.5626	3.77319	3.12312
TraesCS2D02G329700	2.61724	6.68289	3.20653	7.50993	5.43936	7.83927
TraesCS2D02G329800	0.123213	1.12087	0.266241	1.17415	0	0.555825
TraesCS2D02G329900	9.24686	33.163	27.4504	28.3684	13.0941	25.7513
TraesCS2D02G330000	0.0369639	0.110622	0.0467709	0.620497	0.0119178	0.185857
TraesCS2D02G330100	0.356005	0.664209	0.165004	0.809732	0.0994385	0.736703
TraesCS2D02G330200	0	0.390939	0.0122072	0.475933	0	0.621058
TraesCS2D02G330300	0.0369639	2.59621	0.0989455	1.98199	0	2.04138
TraesCS2D02G330400	0.0552557	1.79485	0.190476	1.24568	0.0705376	1.28061
TraesCS2D02G330500	0.0696315	1.07226	0.0594074	1.35156	0	1.15335
TraesCS2D02G330600	0	0.339343	0.0458736	0.648814	0	0.392794
TraesCS2D02G330700	0.199002	0.238025	0.11729	0.252563	0.0674905	0.0971686
TraesCS2D02G330800	0	0	0	0	0	0
TraesCS2D02G330900	0	0	0	0.0378179	0.0238356	0
TraesCS2D02G331000	0.415096	0.715095	0.367613	0.384927	0.450405	0.990291
TraesCS2D02G331100	5.1675	6.043	5.02039	3.84255	5.32101	4.99303
TraesCS2D02G331200	6.60607	4.90473	6.47619	3.93494	5.73852	5.12767
TraesCS2D02G331300	51.0278	21.4531	48.3484	18.8481	50.9853	19.8345
TraesCS2D02G331400	0.102879	0.0591783	0.177996	0.046051	0.252873	0.0919941
TraesCS2D02G331500	8.68363	15.0111	8.49138	15.5963	10.2621	16.2651
TraesCS2D02G331600	4.37328	4.04543	4.98643	5.14343	4.2303	4.71108
TraesCS2D02G331700	0	0	0	0	0	0
TraesCS2D02G331800	9.5244	2.80296	10.0498	2.3743	11.709	2.90668
TraesCS2D02G331900	0	0	0	0	0	0
TraesCS2D02G332000	11.9664	4.19608	12.3957	3.82592	17.0797	3.46727
TraesCS2D02G332100	11.8982	10.314	11.2259	9.70967	10.3707	11.0789
TraesCS2D02G332200	0.31858	0.0938524	0.131324	0.177743	0.178491	0.162163
TraesCS2D02G332300	0.529556	0.261294	0.472113	0.308013	0.708171	0.138743
TraesCS2D02G332400	2.85337	1.85125	5.87511	1.42621	10.903	1.24898
TraesCS2D02G332500	36.3095	8.42086	37.0595	6.14741	42.5688	7.65624
TraesCS2D02G332600	6.89947	7.42785	6.75463	7.59842	7.1017	7.61622
TraesCS2D02G332700	9.0373	13.978	9.12442	13.5416	8.15784	15.848
TraesCS2D02G332800	29.8637	40.9396	30.439	45.0912	29.955	47.7011
TraesCS2D02G332900	0	0	0	0	0	0
TraesCS2D02G333000	0.648589	1.80784	0.9261	2.0396	1.34131	2.39061
TraesCS2D02G333200	0.127792	0.239437	0.115133	0.0929457	0.072249	0.162364
TraesCS2D02G333300	0.551072	0.885404	0.60453	1.25768	0.750273	1.05057
TraesCS2D02G333400	0	0.151398	0.011079	0.1299	0.0622904	0.132635
TraesCS2D02G333500	0.0933817	0.102504	0.130554	0.192664	0.178214	0.248962
TraesCS2D02G333600	0	0.179523	0.059908	0.300377	0.105994	0.217201
TraesCS2D02G333700	1.06588	1.16981	0.984563	1.12235	0.914407	1.03045
TraesCS2D02G333800	0.713288	6.56681	0.883031	6.292	1.5902	5.42834
TraesCS2D02G333900	0	0.00981199	0.0350782	0.0567565	0	0
TraesCS2D02G334000	0.187656	0.189169	0.134282	0.17527	0.0501129	0.229578
TraesCS2D02G334100	2.38384	3.53501	2.0226	3.43432	2.82939	4.43427
TraesCS2D02G334200	0.0616065	0.0604009	0.0884551	0.187397	0.0710281	0.118598
TraesCS2D02G334300	0	0	0	0	0	0
TraesCS2D02G334400	0	0	0	0	0	0
TraesCS2D02G334500	0	0	0	0	0	0
TraesCS2D02G334600	0	0	0	0	0	0
TraesCS2D02G334700	1.70426	1.6596	2.00579	1.73944	1.63807	1.69536
TraesCS2D02G334800	1.78884	1.58461	1.72057	1.45028	1.79237	1.20874
TraesCS2D02G334900	0.116902	0.0944377	0.119376	0.0822205	0.0943732	0.19846
TraesCS2D02G335000	25.6804	20.5299	28.9961	23.7008	20.017	23.7239
TraesCS2D02G335100	0.350734	0.323327	0.280031	0.223542	0.531745	0.686891
TraesCS2D02G335200	6.16611	5.58343	4.80973	5.40355	5.02045	4.32407
TraesCS2D02G335300	324.465	239.475	298.45	189.592	277.521	213.093
TraesCS2D02G335400	2.29889	2.50576	1.65547	2.40203	2.4151	3.11061
TraesCS2D02G335600	4.18369	2.03498	5.3867	2.89073	3.70185	2.7933
TraesCS2D02G335700	14.7746	0.4951	22.9604	0.8972	23.6096	0.973505
TraesCS2D02G335800	28.2004	26.7305	28.7806	23.7591	23.119	27.2736
TraesCS2D02G335900	15.1659	13.3669	16.2521	16.9096	18.2588	22.1953
TraesCS2D02G336000	0	0	0	0	0	0
TraesCS2D02G336100	0.505222	1.11409	0.454021	1.10287	0.725148	1.52491
TraesCS2D02G336200	0	0	0	0	0	0
TraesCS2D02G336300	0	0	0	0	0	0
TraesCS2D02G336400	0.0578903	0.26875	0.110468	0.51229	0.207134	0.969366
TraesCS2D02G336500	0.0111591	0.0533549	0	0.128642	0.0218275	0.121055
TraesCS2D02G336600	15.8143	13.4224	18.1832	13.275	17.8492	12.0747
TraesCS2D02G336700	1.65787	2.02302	2.22573	4.49527	1.0034	3.24673
TraesCS2D02G336800	0.038652	0	0.0865676	0	0.216263	0.0123251
TraesCS2D02G336900	65.5779	0.158827	32.871	0.526716	32.5037	0.493061
TraesCS2D02G337000	1.07405	1.94498	1.29412	2.71898	1.7851	2.53193
TraesCS2D02G337100	27.0924	26.5893	30.8229	21.71	30.699	24.3451
TraesCS2D02G337200	0.215553	0.489303	0.263574	0.528967	0.26401	0.763637
TraesCS2D02G337300	19.3778	24.9101	20.1641	24.5167	22.5412	25.0155
TraesCS2D02G337400	2.75633	3.50022	2.75784	4.21011	2.59267	3.66091
TraesCS2D02G337500	2.25077	3.98376	2.17499	4.60858	3.19372	5.10225
TraesCS2D02G337600	4.21436	4.55472	4.51382	4.84144	5.0817	5.50383
TraesCS2D02G337700	0.0246426	0	0	0	0	0.0123251
TraesCS2D02G337800	0	0	0	0	0.0461825	0.0056579
TraesCS2D02G337900	1.25116	1.27196	0.803812	1.35048	0.94085	1.46233
TraesCS2D02G338000	4.53642	3.14068	3.82245	2.71842	4.32145	3.25607
TraesCS2D02G338100	20.9375	9.72522	20.324	9.08241	22.6369	8.45376
TraesCS2D02G338200	53.2089	28.2626	53.8314	24.1872	57.1501	24.1817
TraesCS2D02G338300	0	0.0104492	0	0	0.00868881	0.0685255
TraesCS2D02G338400	1.29866	1.94688	1.24953	2.84884	1.87395	4.73758
TraesCS2D02G338500	0	0.110508	0.0701564	0.201701	0.0357534	0.0113158
TraesCS2D02G338600	0	0	0	0	0	0
TraesCS2D02G338700	1.45768	1.56606	0.979964	1.81503	0.903441	0.953125
TraesCS2D02G338800	0.423235	0.784244	0.324118	1.03502	0.50433	0.948312
TraesCS2D02G338900	10.9878	13.6494	11.483	10.1988	9.77696	9.32077
TraesCS2D02G339000	0	0	0.0122072	0.0176209	0.0399883	0
TraesCS2D02G339100	0	0.00758192	0	0	0	0.013142
TraesCS2D02G339200	0	0	0	0	0	0.0246503
TraesCS2D02G339300	15.6113	15.318	16.1752	12.9447	14.0374	13.0189
TraesCS2D02G339400	14.6446	15.1949	16.5361	15.9926	17.0914	17.0902
TraesCS2D02G339500	5.19723	6.27032	5.74159	6.66328	6.34275	7.03187
TraesCS2D02G339600	87.7506	35.8369	73.1176	39.147	55.8145	30.8438
TraesCS2D02G339700	4.97795	3.60906	5.57567	6.90228	4.14816	5.03917
TraesCS2D02G339800	1.0883	2.67896	1.50188	3.54267	2.11503	3.51009
TraesCS2D02G339900	24.4777	2.88896	24.4684	3.81969	22.2414	3.25269
TraesCS2D02G340000	0.997821	2.58559	1.02643	3.16096	1.58903	2.75984
TraesCS2D02G340100	3.19826	7.2986	2.78315	6.99188	4.22943	6.98228
TraesCS2D02G340200	8.31282	12.3865	7.913	11.0155	8.50847	12.1334
TraesCS2D02G340400	2.64838	5.79152	3.32565	7.64544	5.48663	8.70168
TraesCS2D02G340500	0	0	0	0	0	0
TraesCS2D02G340600	0.147856	0.0559407	0.112171	0.190654	0.201292	0.354058
TraesCS2D02G340700	62.8326	45.2286	53.3373	41.225	55.7576	42.9475
TraesCS2D02G340800	2.76326	2.80222	2.94846	2.40839	2.63501	2.33553
TraesCS2D02G340900	1.38805	1.08088	1.68881	2.11274	1.4404	1.97469
TraesCS2D02G341000	0	0.0313477	0	0	0	0
TraesCS2D02G341100	0.393708	0.269128	0.282262	0.392232	0.338982	0.367283
TraesCS2D02G341200	0.414495	0.382849	0.234528	0.215746	0.263431	0.287382
TraesCS2D02G341300	0	0	0	0	0	0
TraesCS2D02G341400	25.2555	33.6577	23.5008	32.9796	24.2089	34.6746
TraesCS2D02G341500	44.1622	53.4817	43.6351	48.8758	47.049	49.8795
TraesCS2D02G341600	9.44891	15.5848	7.73639	15.4552	8.79298	16.5555
TraesCS2D02G341700	4.08545	8.58908	4.6009	9.1923	6.38318	10.2735
TraesCS2D02G341900	14.6444	14.1029	12.9473	13.7125	12.0377	13.809
TraesCS2D02G342000	12.4288	18.5509	9.44216	21.1269	13.3209	20.1248
TraesCS2D02G342100	0	0	0	0	0	0
TraesCS2D02G342200	0	0	0	0	0	0
TraesCS2D02G342300	6.19866	10.0657	6.66866	11.3698	8.10227	11.4341
TraesCS2D02G342400	0	0.00981199	0.0126364	0.0732866	0.0238356	0.0359661
TraesCS2D02G342500	0	0	0.0122072	0	0	0
TraesCS2D02G342600	1.67028	1.78244	0.581055	0.798955	3.44705	4.37898
TraesCS2D02G342700	10.347	13.8546	11.9337	12.979	11.0535	12.353
TraesCS2D02G342800	0.0716034	0.0343419	0	0.0670919	0.129786	0.0457014
TraesCS2D02G342900	2.57079	2.71451	3.02347	2.28598	4.07083	2.78446
TraesCS2D02G343000	22.9915	10.946	20.6322	9.7448	20.022	10.5382
TraesCS2D02G343100	0.0361119	0.197183	0.120319	0.130744	0.0930665	0.220829
TraesCS2D02G343200	3.89512	4.09104	4.01992	4.28766	3.81518	3.77658
TraesCS2D02G343300	4.40576	7.75411	4.24943	7.07035	3.79229	7.0548
TraesCS2D02G343400	0	0	0.00315911	0	0	0
TraesCS2D02G343500	0.481706	0.331328	0.473409	0.521969	0.638575	0.631503
TraesCS2D02G343600	0.468489	0.467393	0.570476	0.522505	0.690022	0.605489
TraesCS2D02G343700	0.571242	0.868218	0.643404	1.49994	0.4507	0.770482
TraesCS2D02G343800	0.175995	0.373632	0.0832934	0.778053	0.0615891	0.250493
TraesCS2D02G343900	0.727181	2.39368	0.469083	3.12649	0.913467	3.70658
TraesCS2D02G344000	1.58378	3.46552	2.04653	3.5955	2.86254	4.23894
TraesCS2D02G344100	23.1636	20.4567	21.4966	21.0629	19.1685	19.5485
TraesCS2D02G344200	9.62809	9.40348	9.20718	10.5101	7.99776	10.0141
TraesCS2D02G344300	7.00989	10.2561	8.06845	7.26199	7.11861	6.76469
TraesCS2D02G344400	2.73179	4.96928	3.64411	3.223	2.74734	2.98581
TraesCS2D02G344500	4.01113	5.90589	4.98599	5.82212	5.55365	6.6423
TraesCS2D02G344600	1.90322	6.04297	2.35378	4.48169	2.10055	4.62048
TraesCS2D02G344700	18.1941	17.555	17.6843	14.3929	15.4815	14.8082
TraesCS2D02G344800	4.21542	5.77047	4.65697	5.50215	5.80758	6.3364
TraesCS2D02G344900	5.81281	6.25615	6.56204	7.04615	5.38746	6.9603
TraesCS2D02G345000	2.23202	1.9369	1.71677	2.06596	1.77013	2.20867
TraesCS2D02G345100	0	0	0	0	0	0
TraesCS2D02G345200	24.6089	28.0298	22.702	27.0444	23.7474	24.2705
TraesCS2D02G345300	5.19202	5.2722	5.93349	6.03803	6.04383	6.77603
TraesCS2D02G345400	1.12356	1.12958	0.972281	1.38121	0.857041	1.69455
TraesCS2D02G345600	0.1214	0.141218	0.153464	0.161627	0.046673	0.105933
TraesCS2D02G345700	0.0223182	0.023116	0.0805225	0.0103355	0.083907	0.0113158
TraesCS2D02G345800	1.18037	2.57297	1.29451	2.34659	1.46931	3.71159
TraesCS2D02G345900	2.72809	1.66083	1.8381	1.37254	1.97544	1.61387
TraesCS2D02G346000	14.6606	10.4022	14.957	11.413	14.7037	9.23984
TraesCS2D02G346100	1.25804	1.16505	0.960056	1.27381	1.01091	1.31733
TraesCS2D02G346200	14.8414	22.5984	15.0756	21.5917	16.526	19.9962
TraesCS2D02G346300	7.15749	7.62589	5.99091	7.28205	6.63901	5.39829
TraesCS2D02G346400	3.82802	7.00252	3.35192	6.49192	5.35186	7.36415
TraesCS2D02G346500	0.0653352	0.0151638	0.0126364	0	0	0
TraesCS2D02G346600	2.44611	2.36855	2.92976	2.10479	2.93598	1.96426
TraesCS2D02G346700	5.74559	6.1452	6.70948	6.70643	6.98614	6.71406
TraesCS2D02G346800	2.8106	1.71729	2.68108	2.26952	2.27625	2.0124
TraesCS2D02G346900	1.20397	0.490251	0.742236	0.487302	0.485683	0.593406
TraesCS2D02G347000	0.57759	0.991494	0.911834	1.34792	1.11253	0.756198
TraesCS2D02G347100	4.37976	5.28427	3.81834	5.52943	3.92164	5.01739
TraesCS2D02G347200	6.83344	9.15479	6.70671	7.43887	3.72673	9.16364
TraesCS2D02G347300	8.43108	3.53775	5.22273	4.48089	4.8109	5.34571
TraesCS2D02G347400	4.34458	2.88441	2.67123	2.79161	2.80953	3.45738
TraesCS2D02G347500	23.831	9.8057	21.7584	14.1042	19.1384	12.5101
TraesCS2D02G347600	10.7435	11.2218	10.2264	11.1475	11.1719	11.8927
TraesCS2D02G347700	18.3914	12.4403	17.4186	11.6704	16.1489	11.9826
TraesCS2D02G347800	24.6607	14.8575	23.0574	13.6777	20.9828	14.206
TraesCS2D02G347900	0	0	0	0	0	0
TraesCS2D02G348000	32.6059	30.0867	31.6422	29.4517	28.8687	28.1813
TraesCS2D02G348100	42.8278	37.6664	44.8243	29.9156	40.7922	28.6613
TraesCS2D02G348200	36.8398	15.6615	34.5273	13.4596	34.3448	15.9091
TraesCS2D02G348300	7.71968	3.14361	7.59567	2.74225	7.81335	3.75613
TraesCS2D02G348400	0.0676183	1.36187	0.059209	0.803601	0.0695191	1.55942
TraesCS2D02G348500	9.50439	29.4764	12.564	17.1411	10.8369	16.1337
TraesCS2D02G348600	18.7276	34.1273	22.4461	24.0087	19.1226	26.3407
TraesCS2D02G348700	1.82553	1.43024	1.18445	1.83135	1.59813	1.03396
TraesCS2D02G348800	591.693	1127.44	438.214	898.559	244.837	851.255
TraesCS2D02G348900	5.89474	29.1847	7.04804	17.1176	4.63805	20.1651
TraesCS2D02G349000	3.47125	16.1542	4.47841	9.03351	3.26283	11.1639
TraesCS2D02G349100	5.69578	7.16316	6.60824	8.90348	7.87005	9.04272
TraesCS2D02G349200	0.0730759	2.51222	0.158683	1.42663	0.438806	1.94782
TraesCS2D02G349300	0.670418	0.74425	0.760617	0.588158	1.08268	1.08853
TraesCS2D02G349400	3.12208	10.6618	4.62728	6.9086	3.86601	6.2847
TraesCS2D02G349500	36.7748	4.77885	43.1567	7.94013	43.3095	7.34667
TraesCS2D02G349600	11.2947	1.56347	13.5184	2.94712	14.7774	2.34343
TraesCS2D02G349700	2.33895	2.71606	2.41955	4.28914	2.9258	3.96733
TraesCS2D02G349800	2.12496	4.19088	2.72892	3.66386	2.29759	3.39941
TraesCS2D02G349900	7.95932	7.88478	8.06406	11.7404	13.8948	9.47254
TraesCS2D02G350000	1.48847	3.37843	0.76637	2.29773	0.405367	2.3278
TraesCS2D02G350100	1.44443	2.28916	1.29341	2.18618	1.36146	1.37904
TraesCS2D02G350200	71.2593	82.6675	72.8788	68.8948	87.0291	71.7916
TraesCS2D02G350300	4.54375	4.71465	5.18419	4.9725	4.4037	4.43868
TraesCS2D02G350400	15.0918	12.3624	14.4184	13.007	14.3396	11.4909
TraesCS2D02G350500	9.67321	8.95282	12.1976	8.11513	8.2566	8.55564
TraesCS2D02G350600	9.87259	12.5916	9.70069	11.3947	8.53959	10.2314
TraesCS2D02G350700	12.0785	34.762	14.8875	31.4651	17.595	36.089
TraesCS2D02G350800	7.36214	8.76594	6.84366	9.80671	9.20706	9.63068
TraesCS2D02G350900	8.38488	9.01172	8.65011	8.93568	7.97353	9.15619
TraesCS2D02G351000	1.63561	6.40535	2.66957	5.0406	1.29234	3.00229
TraesCS2D02G351100	8.54266	5.01471	8.15538	4.73792	8.28924	6.28436
TraesCS2D02G351200	3.1647	1.50874	3.44183	1.28924	3.75834	1.68434
TraesCS2D02G351300	413.794	384.747	456.699	309.098	402.707	333.408
TraesCS2D02G351400	0.0413813	0	0.0379093	0	0	0
TraesCS2D02G351500	5.20936	3.81518	4.6275	3.8259	4.74535	3.25844
TraesCS2D02G351600	20.0311	17.5899	18.6325	16.5992	18.7712	17.541
TraesCS2D02G351700	12.0075	25.8404	13.992	23.3007	18.0807	27.9314
TraesCS2D02G351800	1.06029	2.13588	1.29586	1.80855	1.76448	2.32104
TraesCS2D02G351900	1.01373	0.204333	1.31241	0.441468	0.612154	0.248078
TraesCS2D02G352100	0.873845	1.11921	0.746538	1.38426	0.881913	1.5973
TraesCS2D02G352200	10.6909	12.4497	10.8447	15.4651	10.9081	13.5074
TraesCS2D02G352300	0.0719136	0.114114	0.226654	0.111475	0.104332	0.157876
TraesCS2D02G352400	1.67239	1.11223	1.08903	2.24003	1.60526	2.234
TraesCS2D02G352500	0.823784	1.31917	1.05749	1.19422	1.31092	1.27496
TraesCS2D02G352600	0.352802	10.2662	0.538175	7.14158	0.268896	8.40665
TraesCS2D02G352700	0.742812	1.13418	0.583703	0.77319	0.611712	1.00901
TraesCS2D02G352800	2.33805	3.4351	2.03889	2.85352	2.21127	3.14797
TraesCS2D02G352900	544.302	889.669	449.601	890.714	400.618	878.726
TraesCS2D02G353000	0.711875	1.81001	0.523149	1.30128	0.530077	1.67364
TraesCS2D02G353100	1.90361	2.998	1.86771	4.03695	2.48677	4.17152
TraesCS2D02G353200	1.22952	1.88647	0.940826	2.59446	1.30484	2.48755
TraesCS2D02G353300	0	0	0	0	0	0
TraesCS2D02G353400	0.0525404	0.0300732	0	0.00258387	0.0088029	0.0244196
TraesCS2D02G353500	1.68484	1.37756	1.41314	1.69353	1.3434	1.37342
TraesCS2D02G353600	68.9168	85.1908	70.5644	84.3509	84.266	94.6876
TraesCS2D02G353800	0	0	0	0	0	0
TraesCS2D02G353900	0	0	0	0	0	0
TraesCS2D02G354000	0	0	0	0	0	0
TraesCS2D02G354100	1.43966	1.57189	1.38239	2.00359	0.974128	1.72936
TraesCS2D02G354200	0.065875	0.166779	0	0.0826838	0	0.125143
TraesCS2D02G354300	40.4619	60.7595	48.75	35.6592	46.0339	43.799
TraesCS2D02G354400	6.31401	6.79553	6.15489	6.58325	6.87393	6.99789
TraesCS2D02G354600	0	0	0	0	0	0
TraesCS2D02G354700	0	0	0.0221581	0.0092842	0	0
TraesCS2D02G354800	80.3482	167.522	86.6426	185.471	120.577	191.318
TraesCS2D02G354900	7.63094	4.76276	7.00073	4.69464	6.54606	3.39943
TraesCS2D02G355000	3.54104	3.53551	3.2645	3.71493	2.86438	3.57834
TraesCS2D02G355100	2.52001	3.16515	2.87541	3.15475	2.98272	3.07542
TraesCS2D02G355200	27.8506	27.5835	27.4259	27.8514	29.8533	28.6083
TraesCS2D02G355300	10.9017	10.8616	13.4595	10.98	10.7118	10.5916
TraesCS2D02G355400	4.26604	5.70199	3.64488	5.00955	3.93621	4.65024
TraesCS2D02G355500	0	0	0	0	0	0
TraesCS2D02G355600	0	0	0.011079	0	0	0
TraesCS2D02G355700	16.714	18.9799	20.9425	19.3626	23.4057	20.7632
TraesCS2D02G355800	0.568297	0.943632	0.595601	0.978692	0.448021	0.974326
TraesCS2D02G355900	0.0334773	0.453086	0.0698588	0.624911	0.039416	0.196587
TraesCS2D02G356000	7.57903	9.33531	8.71088	10.7537	10.4511	9.32895
TraesCS2D02G356100	8.48801	8.7511	8.77123	7.73333	8.37914	7.93708
TraesCS2D02G356200	11.5972	4.59234	10.8043	5.20312	13.8327	4.93536
TraesCS2D02G356300	11.6895	40.0134	9.15571	26.3682	12.3892	25.6177
TraesCS2D02G356400	14.9893	17.3313	13.6069	17.4181	16.1496	18.6244
TraesCS2D02G356500	53.9556	27.5785	51.0216	25.7234	56.0296	23.3625
TraesCS2D02G356600	15.2433	16.3428	16.6133	14.542	15.9424	14.3802
TraesCS2D02G356700	7.39055	9.57417	8.31613	7.68834	9.01818	6.83802
TraesCS2D02G356800	5.80024	7.3367	6.50615	8.38003	7.76842	7.96476
TraesCS2D02G356900	1.32261	0.866506	0.549199	1.77642	0.639765	0.636482
TraesCS2D02G357000	0.570039	0.397859	0.177581	0.580861	0.277362	0.29255
TraesCS2D02G357100	0.717878	1.06369	0.488428	1.6348	0.797057	1.61376
TraesCS2D02G357200	0	0.0496972	0	0	0	0.0194557
TraesCS2D02G357300	0.0137938	0.126143	0	0.174712	0	0.0633691
TraesCS2D02G357400	9.00938	13.062	8.87881	14.6305	8.47606	10.1998
TraesCS2D02G357500	0	0	0	0	0	0
TraesCS2D02G357600	5.44769	8.01039	5.0112	11.8108	4.43931	9.9907
TraesCS2D02G357700	5.72175	4.27272	4.55152	4.13412	4.89487	4.5888
TraesCS2D02G357800	4.16652	5.36002	2.92688	5.51139	3.62057	6.32171
TraesCS2D02G357900	0.00308032	0.00868039	0.00506303	0.0125828	0.00933704	0.000895384
TraesCS2D02G358000	52.6666	67.8577	50.9957	62.9238	60.9675	68.4722
TraesCS2D02G358100	8.75883	9.21835	8.21401	8.61777	7.53374	9.72562
TraesCS2D02G358200	69.2472	71.1777	86.8144	50.3835	67.4187	52.7133
TraesCS2D02G358300	0.939406	0.562853	0.95539	0.596294	0.843903	0.495286
TraesCS2D02G358400	0	0.00981199	0	0	0	0
TraesCS2D02G358500	3.68847	3.50798	3.70514	2.72879	3.61687	3.42192
TraesCS2D02G358600	3.43099	9.46035	4.13128	6.842	2.94502	7.13904
TraesCS2D02G358700	17.9891	5.00007	16.4643	4.58624	15.1756	3.68953
TraesCS2D02G358800	0	0	0	0	0	0
TraesCS2D02G358900	6.89458	6.6926	6.58771	5.89238	5.94837	5.61254
TraesCS2D02G359000	3.42511	3.61718	4.76287	3.19441	3.19801	2.90439
TraesCS2D02G359100	17.4779	18.9608	17.5915	16.3489	16.3203	16.3468
TraesCS2D02G359200	1.02086	1.53043	1.26941	0.923414	2.68676	1.39671
TraesCS2D02G359300	0.0937468	0.047646	0.055092	0.0384277	0.101921	0.134085
TraesCS2D02G359400	0.527785	1.20038	0.590251	1.24717	0.851899	1.36837
TraesCS2D02G359500	2.53628	3.55417	2.19083	3.30874	2.69767	3.3222
TraesCS2D02G359600	5.60534	4.52827	5.42969	5.92531	4.60215	4.17012
TraesCS2D02G359700	3.31909	1.04963	2.10523	1.44412	1.84919	1.03641
TraesCS2D02G359800	1.81449	2.95783	1.9962	2.40777	1.0905	3.17997
TraesCS2D02G359900	0	0.300759	0	0.696522	0.0481907	0.387532
TraesCS2D02G360000	24.5058	31.7147	27.2566	30.2304	30.4477	31.2468
TraesCS2D02G360100	0	0.0151638	0	0.00881044	0	0
TraesCS2D02G360200	0.379483	0.399094	0.547496	0.673744	0.162469	0.64443
TraesCS2D02G360300	0.888624	1.55828	1.11087	2.01354	1.33981	1.80392
TraesCS2D02G360400	0	0	0	0	0	0
TraesCS2D02G360500	0	0	0	0.00440522	0	0
TraesCS2D02G360600	0.0111591	0.036961	0.00584636	0.0778152	0.0119178	0.0564816
TraesCS2D02G360700	0	0	0	0	0	0
TraesCS2D02G360800	10.5034	11.1012	10.3518	10.5223	9.39869	10.3807
TraesCS2D02G360900	0.0246426	0.0208984	0.13048	0.0310064	0.0921542	0.0244196
TraesCS2D02G361000	0	0	0	0	0	0
TraesCS2D02G361100	10.0696	9.98223	8.33262	8.64454	11.2516	8.5942
TraesCS2D02G361200	6.92285	5.30411	6.14958	5.91649	6.88265	5.26103
TraesCS2D02G361300	0	0	0	0	0	0
TraesCS2D02G361400	101.171	55.5728	72.0961	42.4384	75.9054	42.2121
TraesCS2D02G361500	66.2065	36.6802	47.907	28.5729	50.3698	28.7238
TraesCS2D02G361600	0.246505	0.0418857	0.0943725	0.0364163	0.043444	0.0648932
TraesCS2D02G361700	0	0	0	0	0	0
TraesCS2D02G361800	12.3769	23.594	13.9869	28.9205	18.9608	30.3398
TraesCS2D02G361900	64.0709	20.2638	58.2747	20.0085	51.7534	17.981
TraesCS2D02G362000	3.45988	3.83267	3.60857	4.19427	3.37912	4.69563
TraesCS2D02G362100	2.78785	4.26036	2.92163	4.51772	3.57066	4.02439
TraesCS2D02G362200	2.19726	3.38635	2.05944	3.99923	2.62968	4.04145
TraesCS2D02G362300	0.054446	0.0962606	0	0.087146	0.0835418	0.0194557
TraesCS2D02G362400	0	0	0	0	0	0
TraesCS2D02G362500	3.85143	1.45013	2.31369	1.97106	4.24472	2.32319
TraesCS2D02G362600	6.44184	6.64158	6.1388	7.15693	7.21824	6.58818
TraesCS2D02G362700	8.29576	9.40287	8.80713	9.68938	8.35557	9.74054
TraesCS2D02G362800	0.0440966	0.0417969	0.0727289	0.0366433	0.137797	0
TraesCS2D02G362900	244.988	40.4898	182.647	40.6647	163.922	36.2007
TraesCS2D02G363000	0	0	0	0	0	0
TraesCS2D02G363300	0	0	0	0	0	0
TraesCS2D02G363400	0.0684693	0.130386	0.0221581	0.043573	0.104724	0.106229
TraesCS2D02G363500	0	0	0	0	0	0
TraesCS2D02G363600	0	0	0	0	0	0
TraesCS2D02G363700	6.69723	9.91126	6.43183	11.4901	8.49617	13.1146
TraesCS2D02G363800	6.41966	6.5366	7.60508	8.51424	8.59636	7.95169
TraesCS2D02G363900	14.6286	14.6376	15.0732	17.5058	9.1693	19.3884
TraesCS2D02G364000	0.770423	0.991449	0.507762	1.10246	0.783399	1.40533
TraesCS2D02G364100	0.0137938	0.0653845	0	0.0264313	0.107004	0
TraesCS2D02G364200	14.3253	15.2497	15.3611	12.3997	15.6942	12.9206
TraesCS2D02G364300	4.44637	6.92235	6.30219	8.76878	5.73185	6.52181
TraesCS2D02G364400	0.369853	0.528238	0.128894	0.509282	0.135269	0.433902
TraesCS2D02G364500	0	0.011558	0	0.0352418	0	0
TraesCS2D02G364600	0	0	0.0849361	0.0194963	0.14367	0
TraesCS2D02G364700	0.167118	0	0.157899	0	1.48843	0
TraesCS2D02G364800	0.209851	0.0570495	0.162042	0.0732866	0.445521	0.120442
TraesCS2D02G364900	0	0	0	0	0	0.013142
TraesCS2D02G365000	3.41263	4.98826	3.99545	5.23506	4.92269	5.3633
TraesCS2D02G365100	1.72555	2.52969	1.37427	2.51699	1.78238	2.11757
TraesCS2D02G365200	1.58106	1.74287	1.50926	1.4775	1.8042	2.10836
TraesCS2D02G365300	9.46088	9.9485	10.9997	10.7802	10.7607	12.0047
TraesCS2D02G365400	2.47628	3.04206	2.76658	2.60188	3.60582	3.59193
TraesCS2D02G365500	0.303624	0.65966	0.359972	0.932622	0.317905	0.750491
TraesCS2D02G365600	3.19679	5.18135	3.06453	4.08169	2.22677	5.13782
TraesCS2D02G365700	0.0692789	0.193157	0.0959299	0.292613	0.0412132	0.1179
TraesCS2D02G365800	1.19933	0.493607	0.927373	0.48043	1.12906	0.188769
TraesCS2D02G365900	0	0	0	0	0	0
TraesCS2D02G366000	1.79011	0.616831	1.71558	0.247733	1.91918	0.160176
TraesCS2D02G366100	81.801	48.5697	71.0013	40.1272	70.322	38.0676
TraesCS2D02G366200	0	0.172003	0	0.615636	0.043444	0.16594
TraesCS2D02G366300	187.514	39.0719	164.845	35.0244	183.904	30.7971
TraesCS2D02G366400	0	0	0	0	0	0
TraesCS2D02G366500	0	0.0815538	0	0.0180946	0	0.0254671
TraesCS2D02G366700	10.9134	10.1756	11.6852	9.43666	10.7613	10.0205
TraesCS2D02G366800	8.32449	9.93369	8.60985	8.01042	7.03076	6.80088
TraesCS2D02G366900	1.31361	1.35881	2.44348	1.52721	2.20682	1.08888
TraesCS2D02G367000	0.511518	3.79335	2.22267	2.57238	1.38454	2.01965
TraesCS2D02G367100	0	0	0	0	0	0
TraesCS2D02G367200	0	0	0	0.0279564	0	0.0517512
TraesCS2D02G367300	0	0	0	0	0	0
TraesCS2D02G367400	28.0416	22.8028	30.3142	16.7427	29.9225	14.6727
TraesCS2D02G367500	0	0	0	0	0	0
TraesCS2D02G367600	0	0	0.0221581	0	0	0
TraesCS2D02G367700	0.0661448	0.0151638	0.049602	0	0.192773	0
TraesCS2D02G367800	8.53578	9.53269	7.52213	8.14877	7.12377	8.73215
TraesCS2D02G367900	12.7787	25.7783	10.3717	23.7544	8.32965	24.5336
TraesCS2D02G368000	8.83518	19.3046	7.63881	19.7134	5.27625	19.359
TraesCS2D02G368100	6.94281	6.08443	6.80369	6.26954	6.73201	5.35824
TraesCS2D02G368200	1.04396	1.4585	0.922622	1.07519	0.54797	1.56647
TraesCS2D02G368300	62.5998	60.9596	66.2394	64.4205	67.4662	60.5764
TraesCS2D02G368400	4.58533	5.94574	3.95735	5.77233	3.78838	5.37986
TraesCS2D02G368500	2.32581	2.42787	2.63999	2.28835	2.40592	2.14339
TraesCS2D02G368600	53.5469	55.7295	57.143	37.4822	55.0919	34.9365
TraesCS2D02G368700	13.1446	14.3558	12.5671	12.1029	16.6465	14.3271
TraesCS2D02G368800	28.0166	22.9223	27.964	16.9505	27.1886	17.8121
TraesCS2D02G368900	5.87376	5.8453	5.57251	5.25916	5.40937	4.58466
TraesCS2D02G369000	5.08389	7.63616	6.11621	7.10928	5.70501	6.96202
TraesCS2D02G369100	4.32164	4.04651	5.21397	6.03713	6.70379	5.81216
TraesCS2D02G369200	0.460231	1.68761	1.00526	1.22723	0.64063	1.44749
TraesCS2D02G369300	0.926334	1.03464	0.920991	0.876774	0.931785	1.02746
TraesCS2D02G369400	5.24539	8.5389	5.51093	8.78286	6.74201	10.1802
TraesCS2D02G369500	0.242412	1.50192	0.420922	1.99772	0.453479	1.15712
TraesCS2D02G369600	8.3083	9.96041	9.12172	8.78901	10.3969	10.3018
TraesCS2D02G369700	18.9285	22.1128	17.4832	19.6022	17.0517	19.4556
TraesCS2D02G369800	0.562071	1.06222	0.906708	1.11513	0.639719	1.71624
TraesCS2D02G369900	1.41633	1.61878	1.24495	2.4014	1.24887	2.23386
TraesCS2D02G370000	1.74732	3.63968	1.72204	3.03862	1.43974	2.68312
TraesCS2D02G370100	0	0	0	0	0	0
TraesCS2D02G370200	1.40043	5.28957	1.76764	6.0833	2.49393	6.11004
TraesCS2D02G370300	0.250072	0.691884	0.272996	0.673968	0.342818	0.603658
TraesCS2D02G370400	0.0054446	0.0916605	0.0302608	0	0	0.082922
TraesCS2D02G370500	0	0	0	0	0	0
TraesCS2D02G370700	1.06149	0.74067	0.414604	1.19596	1.22825	1.10522
TraesCS2D02G370800	0.526646	0.131992	1.48226	0.187955	1.17617	0.161695
TraesCS2D02G370900	13.3224	7.08842	10.8841	6.3526	13.2925	6.46006
TraesCS2D02G371000	7.16846	8.00731	7.42724	7.97405	7.48354	7.43511
TraesCS2D02G371100	13.9411	9.44384	11.7502	8.12333	11.2719	9.26986
TraesCS2D02G371200	4.15677	4.60866	2.88581	4.7019	3.8315	6.14406
TraesCS2D02G371300	40.6856	19.9874	38.3503	17.7524	35.0691	17.7019
TraesCS2D02G371400	14.8936	16.0518	15.4771	12.621	13.1958	11.4485
TraesCS2D02G371500	18.5301	9.17646	15.3734	7.63215	12.4194	6.79993
TraesCS2D02G371600	16.2426	7.91643	12.7238	5.23039	11.898	5.95845
TraesCS2D02G371700	4.59361	2.67544	2.63425	2.06054	3.31036	2.53267
TraesCS2D02G371800	0.229456	0.0855938	0.12767	0.0553352	0.241088	0.0113158
TraesCS2D02G371900	0.209243	0.580866	0.204187	0.388215	0.353947	0.531493
TraesCS2D02G372000	6.82392	2.03089	8.46149	2.76413	6.62191	2.47954
TraesCS2D02G372100	0.89042	1.70345	0.526231	2.11211	1.19935	2.28667
TraesCS2D02G372200	0	0.099587	0.0618946	0.0505027	0.189151	0.112477
TraesCS2D02G372300	58.6454	40.6744	54.9678	33.96	52.9451	32.0148
TraesCS2D02G372400	0	0	0.0350782	0	0.0262773	0
TraesCS2D02G372500	0.455234	1.03487	0.365343	0.886162	0.909559	0.685721
TraesCS2D02G372600	8.32021	12.7205	8.14548	14.6919	9.8609	14.56
TraesCS2D02G372700	0	0	0	0	0	0
TraesCS2D02G372800	0.188355	2.15116	0.150871	1.26935	0.17501	1.91299
TraesCS2D02G372900	0	0	0	0	0	0
TraesCS2D02G373000	0.160689	0.0856312	0.0370509	0.0867956	0.0476712	0.0377923
TraesCS2D02G373100	0	0	0.0122072	0	0.0119178	0
TraesCS2D02G373200	0	0	0	0	0	0
TraesCS2D02G373300	0	0	0	0	0	0
TraesCS2D02G373400	3.19891	3.58528	3.84305	3.54083	3.29927	3.27682
TraesCS2D02G373500	0	0	0	0	0	0
TraesCS2D02G373600	0.939316	1.2113	1.25622	1.11521	0.874951	1.08445
TraesCS2D02G373700	0.519977	0.398354	0.551775	0.360539	0.355048	0.504798
TraesCS2D02G373800	3.05671	2.8814	3.98902	2.04855	3.10588	1.61278
TraesCS2D02G373900	10.7183	0.670357	13.6886	1.09457	14.9824	0.623538
TraesCS2D02G374000	0.0431245	0.296082	0.0352432	0.0946978	0.173696	0.0515709
TraesCS2D02G374100	0.200862	0.00577901	0.102133	0.0508163	0.0170025	0.0310288
TraesCS2D02G374200	5.86571	12.0898	5.6129	11.4711	7.33894	11.5177
TraesCS2D02G374300	0	0	0	0	0	0
TraesCS2D02G374400	5.47649	2.45694	1.87203	2.06485	2.56393	1.49189
TraesCS2D02G374500	6.28951	2.9228	2.30628	2.94656	3.27233	2.02074
TraesCS2D02G374600	0.195639	0.273843	0.408586	0.206029	0.21711	0.155381
TraesCS2D02G374700	0.861454	0.221498	0.60205	0.128611	1.36499	0.0978313
TraesCS2D02G374800	0.241236	0.887914	0.0233855	0.495948	0.0121775	0.42361
TraesCS2D02G374900	0.788677	1.02529	1.01415	0.609471	0.951951	0.764
TraesCS2D02G375000	2.57926	2.43409	3.02074	1.88346	2.6743	1.8656
TraesCS2D02G375100	6.8198	6.24481	5.93581	6.22872	5.96619	6.5535
TraesCS2D02G375200	3.58162	1.78073	2.55789	1.42733	2.50192	1.70613
TraesCS2D02G375300	1.71774	3.03153	1.46617	2.19352	0.786718	2.81659
TraesCS2D02G375400	0.464151	2.35655	1.43594	1.90886	0.325267	2.0246
TraesCS2D02G375500	13.1614	6.40508	10.1114	2.4958	10.8452	1.85387
TraesCS2D02G375600	17.341	16.4339	15.7778	12.852	17.0135	12.7986
TraesCS2D02G375700	3.35728	4.21545	3.17833	3.25244	2.63037	3.5792
TraesCS2D02G375800	1.30856	1.27116	1.34655	1.097	1.14537	1.19744
TraesCS2D02G375900	1.17085	0.748748	0.979076	0.678142	1.19393	0.941812
TraesCS2D02G376000	591.516	247.89	486.986	199.705	444.804	288.506
TraesCS2D02G376100	438.69	176.074	377.028	127.766	321.079	210.278
TraesCS2D02G376200	7.34588	4.9801	6.04863	5.56002	5.88065	5.76439
TraesCS2D02G376300	12.4576	16.8175	7.24899	7.79898	7.86074	10.8754
TraesCS2D02G376400	21.5733	19.6541	21.6715	21.7536	20.6181	19.5073
TraesCS2D02G376500	0.0326676	0.0417969	0	0.0103355	0.0357534	0.0393611
TraesCS2D02G376600	17.8559	18.2931	19.5833	21.2491	17.3918	21.716
TraesCS2D02G376700	0.857417	0.994361	0.533906	0.864909	0.553482	1.03203
TraesCS2D02G376800	31.611	42.0162	32.7951	37.2057	42.7705	34.4857
TraesCS2D02G376900	0.897755	2.12332	1.45317	1.42328	1.48604	1.1866
TraesCS2D02G377000	12.8999	11.911	11.7333	11.7353	13.2444	10.5986
TraesCS2D02G377100	0.328004	0.303186	0.470472	0.274893	0.280498	0.647546
TraesCS2D02G377200	122.274	188.569	137.851	140.983	104.643	138.651
TraesCS2D02G377400	21.9658	64.2125	33.9686	45.3025	16.4416	42.0751
TraesCS2D02G377500	50.4549	79.0405	70.9287	52.1163	37.7517	48.0048
TraesCS2D02G377600	3.84705	6.55952	5.49507	4.19193	3.31645	3.67808
TraesCS2D02G377700	7.65695	4.10208	8.24515	5.33833	9.01426	5.14458
TraesCS2D02G377800	0	0	0	0	0	0
TraesCS2D02G377900	0	0	0	0	0	0.0339474
TraesCS2D02G378000	0	0	0	0	0	0.0123251
TraesCS2D02G378100	0.422687	1.08988	0.446772	1.93575	0.674219	2.04681
TraesCS2D02G378200	17.5556	15.8435	16.7024	14.1232	16.6274	13.51
TraesCS2D02G378300	6.76122	6.24038	7.07382	5.96457	6.83528	6.59599
TraesCS2D02G378400	57.3737	51.7663	55.872	62.2623	53.4712	49.756
TraesCS2D02G378500	17.4401	16.4503	17.2667	19.4878	17.9186	18.6656
TraesCS2D02G378600	4.4901	7.50102	3.50797	8.05527	3.83666	7.03204
TraesCS2D02G378700	3.06161	5.75489	3.43691	6.16559	2.96586	4.86523
TraesCS2D02G378800	14.4066	3.81872	13.8351	2.80371	10.315	2.16776
TraesCS2D02G378900	1.56636	0.138986	1.38387	0.373762	1.02982	0.179493
TraesCS2D02G379000	7.19748	2.75145	7.9521	3.956	9.62906	1.91803
TraesCS2D02G379200	0	0	0	0	0	0
TraesCS2D02G379300	32.8965	17.9957	28.945	17.4407	34.1332	16.3504
TraesCS2D02G379400	4.6908	6.43089	5.87917	6.67663	8.15762	7.78632
TraesCS2D02G379500	0	0	0	0	0	0
TraesCS2D02G379600	5.07875	8.12749	4.3343	6.34021	4.70866	6.02559
TraesCS2D02G379700	37.4991	84.8001	40.0043	99.0823	54.3881	95.3864
TraesCS2D02G379800	0.0669545	0.0104492	0	0.0528626	0	0
TraesCS2D02G379900	0.172388	0	0.3981	0	0.346739	0
TraesCS2D02G380000	0	0	0	0	0	0
TraesCS2D02G380100	0	0	0	0	0.0243551	0
TraesCS2D02G380200	0.59524	0.340454	0.379795	0.650073	0.676875	0.352343
TraesCS2D02G380300	0.204813	0.02137	0.0753894	0.180585	0.3539	0.0869718
TraesCS2D02G380400	1.96968	0.150098	1.4749	0.514227	2.22923	0.444532
TraesCS2D02G380500	6.94121	3.20394	5.03918	3.9585	7.01967	3.26383
TraesCS2D02G380600	11.2142	7.91639	11.1245	7.31797	11.8773	7.93192
TraesCS2D02G380700	0.537364	1.09912	0.784762	0.719848	0.657011	0.796274
TraesCS2D02G380800	4.32974	5.06117	3.71754	4.92807	4.14714	5.12406
TraesCS2D02G380900	0.0413813	0.0267219	0.177357	0.0616731	0.113239	0.0386092
TraesCS2D02G381000	30.2969	12.3252	30.4422	10.9711	40.0509	12.3787
TraesCS2D02G381100	44.5453	39.4445	53.9775	34.4016	60.4157	33.6487
TraesCS2D02G381200	0.166931	0.0151638	0.286353	0.1487	0.177837	0.0909264
TraesCS2D02G381300	0.0111591	0.032928	0.0232863	0.0725858	0	0.0647189
TraesCS2D02G381400	3.86416	4.00974	4.28456	4.48984	3.45861	3.96858
TraesCS2D02G381500	8.2493	5.27191	9.15651	4.40308	7.19991	3.77085
TraesCS2D02G381600	3.28043	7.82918	4.42608	10.1379	6.0616	11.4727
TraesCS2D02G381700	2.05885	1.0926	2.25388	2.05071	2.71792	1.22541
TraesCS2D02G381800	0.722491	0.420847	0.35365	0.794179	0.944807	1.72324
TraesCS2D02G381900	0.355314	0.383641	0.108297	0.449207	0.391581	1.10543
TraesCS2D02G382000	1.94247	5.52184	2.15477	4.45154	2.84885	5.57919
TraesCS2D02G382100	11.3294	8.08029	8.92323	7.54803	9.81857	7.60676
TraesCS2D02G382200	0.346369	0.798052	0.3483	0.509117	0.928857	1.30941
TraesCS2D02G382300	0.054446	0	0.0233855	0.020671	0.0618198	0
TraesCS2D02G382400	2.81326	2.76758	2.83822	2.67096	2.54709	2.26375
TraesCS2D02G382500	6.99047	6.28585	7.37036	6.0048	7.70854	6.13177
TraesCS2D02G382600	25.1468	0.793852	17.4096	1.81036	24.8829	1.12254
TraesCS2D02G382700	0	0	0	0	0	0
TraesCS2D02G382800	1.17016	0.647583	1.35746	1.03833	1.40636	1.20491
TraesCS2D02G382900	0	0	0.0233855	0	0	0.0339474
TraesCS2D02G383000	0	0	0	0	0	0
TraesCS2D02G383100	0.179631	0.221342	0.238223	0.416067	0.162528	0.322857
TraesCS2D02G383200	0.105204	0.199273	0.0227718	0.320377	0.0250564	0.174973
TraesCS2D02G383300	0	0	0	0	0	0
TraesCS2D02G383400	0.389644	0.95154	0.292039	0.90006	0.337109	1.26262
TraesCS2D02G383500	0.62977	0.625462	0.82166	0.499311	0.773169	0.775511
TraesCS2D02G383600	11.8801	13.6241	12.3101	11.6921	12.0052	13.7197
TraesCS2D02G383700	0	0	0	0	0.0243551	0.0162797
TraesCS2D02G383800	1.63814	2.1983	1.17781	2.41989	1.2102	2.5149
TraesCS2D02G383900	0.0334773	0	0	0.0370134	0	0.0246503
TraesCS2D02G384000	0	0	0	0	0	0
TraesCS2D02G384100	0	0	0	0.0505027	0	0
TraesCS2D02G384200	0	0	0	0	0	0
TraesCS2D02G384300	0	0	0.0332371	0	0	0
TraesCS2D02G384400	0.569802	0.271195	0.345799	0.500108	0.215968	0.214663
TraesCS2D02G384500	0	0	0	0.0278526	0	0.00813986
TraesCS2D02G384600	15.738	12.3415	17.1281	11.4541	15.9158	11.8002
TraesCS2D02G384700	0	0	0	0	0	0
TraesCS2D02G384800	0	0	0	0	0	0
TraesCS2D02G384900	1.56145	1.89677	1.8119	2.33321	1.92334	2.12536
TraesCS2D02G385000	14.6903	17.3768	16.8683	22.131	16.215	22.7169
TraesCS2D02G385100	3.01413	4.06255	3.14364	4.14497	3.28723	4.08059
TraesCS2D02G385200	0.237439	0.290842	0.761229	0.7055	1.10119	0.477608
TraesCS2D02G385300	0.0249529	0	0	0	0.0121775	0.0246503
TraesCS2D02G385400	0	0	0	0	0	0
TraesCS2D02G385500	0	0	0	0	0	0
TraesCS2D02G385600	0.225903	0.150596	0.335763	0.272381	0.248039	0.409498
TraesCS2D02G385700	1.33451	1.06764	1.06481	1.17132	0.995411	1.14742
TraesCS2D02G385800	0	0	0	0	0	0.0123251
TraesCS2D02G385900	3.86644	4.08982	3.89911	4.34209	3.44567	3.92895
TraesCS2D02G386000	13.6598	9.4847	17.1836	5.96782	16.0278	6.76096
TraesCS2D02G386100	10.1371	12.9644	9.69033	11.2817	7.17885	13.1554
TraesCS2D02G386200	27.9408	23.9417	24.5384	20.6945	25.2507	21.5918
TraesCS2D02G386300	5.49437	2.11008	3.49735	1.8468	3.66956	1.4835
TraesCS2D02G386400	0	0.0514432	0	0.0092842	0	0.0244578
TraesCS2D02G386500	3.41563	3.33119	4.04306	4.13807	4.38903	3.76862
TraesCS2D02G386600	7.54052	5.36444	6.706	6.99034	7.30947	7.90167
TraesCS2D02G386700	0.499629	0.36771	0.445663	0.632689	0.556102	0.286101
TraesCS2D02G386800	75.6126	63.4878	80.5354	55.8127	72.4716	54.5114
TraesCS2D02G386900	2.91225	5.83555	3.77357	4.57853	3.19601	5.70132
TraesCS2D02G387000	0	0.023116	0	0.00523894	0.0265655	0
TraesCS2D02G387100	25.3974	17.2734	23.7104	17.6722	23.8926	17.3309
TraesCS2D02G387200	21.9357	21.5227	21.503	17.9643	20.9368	16.9072
TraesCS2D02G387300	0.1508	0.225689	0.0998039	0.0687207	0.339461	0.122011
TraesCS2D02G387400	3.44821	3.98371	2.76406	3.85603	2.67616	4.1185
TraesCS2D02G387500	2.97705	2.00654	3.20029	1.48433	3.16731	2.12258
TraesCS2D02G387600	45.6147	11.367	47.1255	15.3948	16.7835	16.8172
TraesCS2D02G387700	6.79459	6.07301	7.12627	4.57122	7.49033	4.38375
TraesCS2D02G387800	17.4723	28.5652	20.7426	26.1582	17.9053	24.7067
TraesCS2D02G387900	38.9043	39.0801	40.882	30.7333	36.9757	28.9453
TraesCS2D02G388000	1.18069	0.784237	1.12985	0.574288	0.576304	0.340279
TraesCS2D02G388100	0.907194	0.726119	1.01658	1.12044	1.39809	0.765784
TraesCS2D02G388200	14.0238	13.8363	14.8184	13.1182	14.9775	12.6671
TraesCS2D02G388300	5.1127	5.67881	4.50881	6.4876	4.69784	6.87421
TraesCS2D02G388400	31.781	36.8857	32.8279	36.6648	33.2408	38.6596
TraesCS2D02G388500	12.2382	5.53332	11.8188	3.95177	8.14865	3.56401
TraesCS2D02G388600	0.195099	0.0667727	0.255992	0.268177	0.387745	0.187952
TraesCS2D02G388700	1.30512	0.858578	1.05753	1.04119	1.0979	1.45063
TraesCS2D02G388800	278.468	56.9706	268.032	54.0858	267.693	48.9823
TraesCS2D02G388900	66.745	16.7835	60.4545	16.0591	60.0898	14.0051
TraesCS2D02G389000	1.03182	0.59002	0.665428	0.967763	0.655469	0.624544
TraesCS2D02G389100	11.6993	13.6421	12.0003	13.6035	11.0233	13.4648
TraesCS2D02G389200	0.39833	0.741643	0.320916	0.755035	0.623166	1.09469
TraesCS2D02G389400	5.17545	4.41949	5.40897	4.80225	5.48043	5.31358
TraesCS2D02G389500	0.160647	0.0313477	0.208721	0.0398169	0.303219	0.0226316
TraesCS2D02G389600	1.95756	6.02164	3.26797	4.02178	2.052	4.77024
TraesCS2D02G389700	3.26906	5.69149	3.69998	5.21108	3.95735	5.93007
TraesCS2D02G389800	3.84416	4.12798	4.55659	2.86233	4.36129	3.57382
TraesCS2D02G389900	0.52569	0.45896	0.994993	0.546446	0.956796	0.595543
TraesCS2D02G390000	7.64249	5.26184	7.67479	3.80266	7.38541	3.72302
TraesCS2D02G390100	4.33739	4.1078	5.34988	3.43551	4.71808	3.32
TraesCS2D02G390200	0.0326676	0	0	0.0103355	0	0.013142
TraesCS2D02G390300	0.541536	0.610691	0.775586	1.08925	0.831158	0.789313
TraesCS2D02G390400	9.56992	12.1015	10.1152	15.264	11.2686	14.8271
TraesCS2D02G390500	4.957	4.5679	4.46119	5.13011	4.3368	5.58752
TraesCS2D02G390600	1.22575	7.37723	1.42342	6.6382	1.17915	10.3143
TraesCS2D02G390700	2.73863	0.677905	3.17417	0.464901	2.27597	0.266826
TraesCS2D02G390800	0	0.0267219	0	0.0589628	0	0.0226316
TraesCS2D02G390900	0.587645	0.907896	0.520426	1.12766	0.596114	1.09511
TraesCS2D02G391000	11.5132	25.211	11.8551	25.0242	12.676	26.9805
TraesCS2D02G391100	2.18038	1.442	2.09394	1.56335	2.18346	1.65698
TraesCS2D02G391200	0.0334773	0.029436	0.228938	0.0382918	0.0830709	0.126913
TraesCS2D02G391300	0	0	0	0	0	0
TraesCS2D02G391400	0.167241	1.85289	0.373495	2.23899	0.284878	1.22098
TraesCS2D02G391500	16.2538	32.7447	13.2602	26.8687	21.7479	36.3516
TraesCS2D02G391600	5.35965	8.0775	5.85637	8.37403	6.65801	9.10438
TraesCS2D02G391700	5.66075	1.75332	5.86641	1.59302	4.6163	1.17603
TraesCS2D02G391800	0.228803	0	0.291529	0	0.0400317	0.00813986
TraesCS2D02G391900	0	0.0343419	0	0.0092842	0.039416	0.359907
TraesCS2D02G392000	0	0	0	0	0	0
TraesCS2D02G392100	0	0.0451233	0.0122072	0	0.0357534	0.0972783
TraesCS2D02G392200	0.21335	0.527228	0.121533	0.488539	0.370562	0.356846
TraesCS2D02G392300	16.7768	19.3264	9.86173	7.51808	11.3099	10.1067
TraesCS2D02G392400	0.566865	1.59958	0.565525	2.77703	0.463783	2.53229
TraesCS2D02G392500	1.75566	2.74453	1.70669	1.43032	1.08456	1.60138
TraesCS2D02G392600	0.33855	0.328956	0.363789	0.191716	0.158865	0.0307715
TraesCS2D02G392800	87.3961	264.615	75.0245	204.983	40.4282	245.645
TraesCS2D02G392900	0.244492	4.12343	0.790522	4.16488	0.602649	3.02676
TraesCS2D02G393000	0.73624	0.862594	0.783232	1.10064	0.770114	1.01634
TraesCS2D02G393100	0.503023	0.897318	0.473877	0.900939	0.654403	1.35133
TraesCS2D02G393200	21.2012	14.4505	20.2699	12.8696	17.6426	11.9098
TraesCS2D02G393300	0.0246426	0.00981199	0.0244145	0	0.0969008	0.00813986
TraesCS2D02G393400	21.2004	7.53666	18.084	7.98512	13.3313	6.10192
TraesCS2D02G393500	3.66058	7.93509	4.54876	6.26368	3.7279	7.14318
TraesCS2D02G393600	19.1275	19.6592	15.4688	18.3264	15.3259	19.1433
TraesCS2D02G393700	10.1263	1.82956	5.1423	2.02894	1.8239	1.39925
TraesCS2D02G393800	0	0	0	0	0	0
TraesCS2D02G393900	0.186641	0	0.193684	0	0.152782	0.0123251
TraesCS2D02G394000	0	0	0	0	0	0
TraesCS2D02G394100	0.0275875	0.0429057	0.150257	0.109619	0.0479309	0.0946171
TraesCS2D02G394200	34.1905	25.6479	37.09	28.5461	23.9959	21.4519
TraesCS2D02G394300	0.60487	1.57013	0.975514	1.67442	1.20652	1.91285
TraesCS2D02G394400	1.62437	2.11215	0.979969	1.59767	0.79705	1.6971
TraesCS2D02G394500	5.74071	4.27403	5.25142	4.95618	4.23434	4.44781
TraesCS2D02G394600	1.30326	0.88667	0.950227	0.834602	0.601355	0.796386
TraesCS2D02G394700	1.44132	0.76834	0.954101	0.894522	0.64301	0.683376
TraesCS2D02G394800	19.5077	16.93	19.3997	17.6725	21.9077	18.5351
TraesCS2D02G394900	9.99513	5.63568	10.4614	5.27637	10.8067	6.62691
TraesCS2D02G395000	19.5954	39.1685	25.5395	42.9	26.7677	56.3541
TraesCS2D02G395100	23.9292	11.511	23.3873	9.49694	22.728	11.6018
TraesCS2D02G395200	17.6655	41.5086	18.2466	46.6	25.4239	52.4279
TraesCS2D02G395300	0.96451	0.946577	0.677287	1.15653	0.967592	1.69261
TraesCS2D02G395400	68.1195	62.6979	57.2533	75.5491	79.8687	73.3226
TraesCS2D02G395500	0	0.0847026	0	0.174312	0.083944	0.385782
TraesCS2D02G395600	1.25951	2.26108	0.857301	2.28813	2.01154	2.68517
TraesCS2D02G395700	1.30763	2.32075	1.0044	2.24666	2.07183	2.58553
TraesCS2D02G395800	6.0217	7.30554	6.25945	7.27409	8.50809	7.40289
TraesCS2D02G395900	0.453423	0.116828	0.0361072	0.453555	0.245609	0.215465
TraesCS2D02G396000	4.94947	11.6932	4.19312	11.0495	5.31561	13.586
TraesCS2D02G396100	3.54741	2.74301	5.23817	2.86634	5.32929	2.46357
TraesCS2D02G396200	1.87675	1.92826	2.16633	3.21682	2.07715	3.31876
TraesCS2D02G396300	2.06538	20.5605	1.78039	20.6401	1.58636	18.4056
TraesCS2D02G396500	15.0566	15.545	17.3848	13.1249	17.4116	12.8819
TraesCS2D02G396400	6.43997	6.86108	6.87734	5.32473	6.58107	5.25105
TraesCS2D02G396600	0	0	0	0	0	0
TraesCS2D02G396700	0.846026	0.118636	1.80248	0.288013	2.18951	0.233026
TraesCS2D02G396800	8.03501	1.71598	9.97678	0.939537	8.29975	0.614262
TraesCS2D02G396900	5.48202	4.86117	5.08375	3.48553	4.776	4.2797
TraesCS2D02G397000	0	0	0	0	0	0
TraesCS2D02G397100	0.0217784	0	0	0.0103355	0	0
TraesCS2D02G397200	4.83966	6.10424	4.45455	5.91804	4.36574	5.34546
TraesCS2D02G397400	0	0	0	0	0	0
TraesCS2D02G397500	4.55876	3.01425	2.10506	4.42941	2.43437	5.69043
TraesCS2D02G397600	5.84416	3.96927	7.19583	3.05639	5.98776	3.93142
TraesCS2D02G397700	6.72301	3.72759	5.49046	3.28915	5.02243	2.90517
TraesCS2D02G397800	3.90967	6.11755	4.11855	6.93782	4.84278	7.38388
TraesCS2D02G397900	14.449	21.8279	12.8297	21.8873	12.9836	24.423
TraesCS2D02G398000	0	0	0	0	0	0
TraesCS2D02G398100	0.0413813	0	0.011079	0.00881044	0	0.020465
TraesCS2D02G398200	19.5309	5.88545	23.967	7.85944	25.7889	9.25574
TraesCS2D02G398300	19.1841	33.4232	22.7238	38.4222	18.8023	39.0651
TraesCS2D02G398400	7.62396	7.31115	9.02504	6.84569	9.31572	7.19868
TraesCS2D02G398500	23.4678	17.5193	27.8497	16.2376	23.7084	13.0039
TraesCS2D02G398600	0	0.0775797	0.0239	0.06495	0.049902	0.0699135
TraesCS2D02G398700	37.0933	35.9118	36.2445	32.7109	33.9817	32.0211
TraesCS2D02G398800	14.5904	13.3002	14.2137	12.9573	14.5479	12.8721
TraesCS2D02G399000	0.689961	0.46119	0.544783	1.16352	0.699871	0.765365
TraesCS2D02G399100	1.8965	2.68411	2.5227	4.70138	3.63456	5.01945
TraesCS2D02G399200	0	0	0	0	0	0
TraesCS2D02G399300	0.373249	0.38692	0.501584	0.525303	0.240043	0.437446
TraesCS2D02G399400	11.5625	2.97896	10.0026	3.01725	10.7947	2.51468
TraesCS2D02G399500	16.0109	21.9211	16.9382	19.6293	14.4426	20.6883
TraesCS2D02G399600	19.4721	21.0381	18.9152	16.8057	20.5204	16.3201
TraesCS2D02G399700	0.751104	0.0151638	1.02493	0.0103355	0.610596	0.158492
TraesCS2D02G399800	3.53007	4.21904	4.52145	4.60602	4.79951	5.29265
TraesCS2D02G399900	0	0	0	0	0	0
TraesCS2D02G400000	0.0111591	0.702054	0.0853403	0.944019	0.110221	0.745038
TraesCS2D02G400100	0	0	0	0.0092842	0	0.00813986
TraesCS2D02G400200	12.8387	17.6201	14.0562	17.2016	13.1929	17.1006
TraesCS2D02G400300	19.3623	15.8152	18.4307	15.3509	15.9565	13.7294
TraesCS2D02G400400	9.66273	10.1485	10.9191	10.7737	9.75529	10.3174
TraesCS2D02G400500	0.417481	0.497228	0.66255	0.605151	0.52548	0.636113
TraesCS2D02G400600	0	0	0	0	0	0
TraesCS2D02G400700	4.11274	4.0883	4.2766	4.48577	4.79976	4.42674
TraesCS2D02G400800	1.15864	3.3921	1.37302	2.71872	0.812177	2.95317
TraesCS2D02G400900	11.4775	8.34646	12.3072	7.32416	10.4183	8.78419
TraesCS2D02G401000	6.33736	7.32988	6.0581	8.75898	7.22807	8.07253
TraesCS2D02G401100	24.698	26.8387	25.9055	32.1679	26.0527	33.8372
TraesCS2D02G401200	3.95877	3.74328	3.75119	3.34317	3.2342	3.16161
TraesCS2D02G401300	0.464812	0.862518	0.447192	1.09831	0.559027	1.22714
TraesCS2D02G401400	3.5668	1.95739	2.73337	2.0784	2.45706	2.21684
TraesCS2D02G401500	4.24531	1.7909	5.00438	2.24677	3.25099	1.80973
TraesCS2D02G401600	30.447	18.9686	34.2649	14.7038	30.1782	14.9579
TraesCS2D02G401700	4.57776	10.5247	4.47683	11.3925	6.29472	10.4935
TraesCS2D02G401800	9.48425	9.55327	10.3424	7.21794	10.8499	8.11899
TraesCS2D02G401900	30.6775	25.4237	28.2671	25.3693	26.9836	24.6102
TraesCS2D02G402000	0	0	0	0	0	0
TraesCS2D02G402100	0	0	0	0	0	0
TraesCS2D02G402200	0	0	0	0	0	0
TraesCS2D02G402300	0.281038	0	0.059908	0	0.0365326	0
TraesCS2D02G402400	1.84544	1.64991	2.30554	2.30121	2.70104	1.80662
TraesCS2D02G402500	2.18997	1.02709	2.11138	1.1578	2.12813	1.08128
TraesCS2D02G402600	0	0	0	0	0	0
TraesCS2D02G402700	0	0	0	0	0	0
TraesCS2D02G402900	8.61969	12.4932	11.6713	8.08026	6.25593	6.94396
TraesCS2D02G403000	5.21973	5.2144	6.17765	3.04345	4.73489	4.01656
TraesCS2D02G403100	0.297236	0.123096	0.779598	0.0180946	0.619228	0.00813986
TraesCS2D02G403200	0	0	0	0.046421	0	0
TraesCS2D02G403300	0	0	0	0	0	0
TraesCS2D02G403400	0.0123213	0	0.0122072	0	0	0
TraesCS2D02G403500	3.47538	6.13333	3.57927	6.66529	5.40841	7.62383
TraesCS2D02G403600	9.32121	18.6165	10.079	7.27511	10.9101	9.01094
TraesCS2D02G403700	10.1548	10.0691	9.80679	7.63311	8.65525	8.01217
TraesCS2D02G403800	0.722004	2.40927	1.51716	2.22468	1.05966	2.35157
TraesCS2D02G403900	0	0	0	0.0194963	0	0.127691
TraesCS2D02G404000	5.44354	20.0246	6.28609	13.7106	4.217	12.1311
TraesCS2D02G404100	8.46627	32.8947	9.44257	22.0082	6.74112	18.8165
TraesCS2D02G404200	6.90489	9.0551	6.88703	4.72091	7.51579	6.11919
TraesCS2D02G404300	10.3435	7.80087	8.23057	6.67906	9.33122	7.05973
TraesCS2D02G404400	2.32537	2.96366	1.85077	2.85803	2.17764	2.90351
TraesCS2D02G404500	3.12454	3.77614	2.9317	3.77485	3.26885	3.46698
TraesCS2D02G404600	1.8882	0.501943	1.34814	0.414009	2.17404	0.139025
TraesCS2D02G404700	17.9731	17.7865	20.8239	17.7003	19.5609	17.1021
TraesCS2D02G404800	398.348	86.4887	334.711	75.6238	393.73	94.3017
TraesCS2D02G404900	0.0329375	0.109384	0.0831942	0.0650735	0.186182	0.139766
TraesCS2D02G405000	10.1668	8.77933	8.64341	8.26166	10.6747	12.215
TraesCS2D02G405100	0	0	0	0	0	0
TraesCS2D02G405200	19.7693	13.0036	17.1569	12.1794	17.0955	9.58373
TraesCS2D02G405300	14.0019	11.837	13.2316	11.299	15.8929	11.9984
TraesCS2D02G405400	6.58409	8.27949	5.78414	9.14774	6.29977	8.49958
TraesCS2D02G405500	14.5827	12.7387	14.9856	11.3844	16.1008	13.3752
TraesCS2D02G405600	20.8072	23.0617	20.1415	17.7413	22.2265	17.8352
TraesCS2D02G405700	4.71052	5.54769	4.71485	4.39823	4.81704	3.96906
TraesCS2D02G405800	0.137047	0	0.148026	0.0996143	0.169246	0
TraesCS2D02G405900	0	0	0	0	0	0
TraesCS2D02G406000	0	0	0	0	0	0
TraesCS2D02G406100	3.2051	3.23322	3.12363	3.19069	3.41965	3.47833
TraesCS2D02G406200	7.33203	10.6765	7.51526	9.11048	8.55557	8.43576
TraesCS2D02G406300	0	0	0	0	0	0
TraesCS2D02G406400	0	0	0	0	0	0
TraesCS2D02G406500	0	0	0	0	0	0
TraesCS2D02G406600	0	0	0	0	0	0
TraesCS2D02G406700	0	0.0151638	0	0	0	0.026284
TraesCS2D02G406800	0	0	0	0	0	0
TraesCS2D02G406900	0	0.113973	0.0571371	0.126139	0.0601085	0.200517
TraesCS2D02G407000	1.25816	1.17736	0.832193	1.49834	0.958565	1.53735
TraesCS2D02G407100	1.31106	0.408118	1.39383	0.645319	1.53925	0.842869
TraesCS2D02G407200	15.66	0.901849	10.2546	0.374137	10.8243	0.452603
TraesCS2D02G407300	20.1978	0.0498379	9.72801	0.0651969	9.92465	0.013142
TraesCS2D02G407400	0	0	0	0	0	0
TraesCS2D02G407500	0.0898145	0.0451233	0.0487436	0.00916082	0.00868881	0
TraesCS2D02G407600	0.0137938	0.102504	0	0.0092842	0.0539102	0.116186
TraesCS2D02G407700	161.75	48.3941	137.934	42.6528	120.121	42.6634
TraesCS2D02G407800	11.4845	11.4095	8.58762	12.993	7.9519	14.6179
TraesCS2D02G407900	2.64699	2.53937	2.82612	2.23003	3.3173	2.52177
TraesCS2D02G408100	0	0	0	0	0	0
TraesCS2D02G408200	70.3206	77.735	75.9801	82.9798	76.5496	79.8644
TraesCS2D02G408300	4.16598	4.45335	3.89049	4.15132	5.38113	4.10766
TraesCS2D02G408400	3.93659	6.10358	3.75545	5.88915	5.66193	8.09812
TraesCS2D02G408600	0.377795	0.646612	0.259192	0.475883	0.623176	0.473017
TraesCS2D02G408700	21.899	5.70641	19.6246	5.39399	22.2491	5.98178
TraesCS2D02G408800	0	0	0	0	0	0
TraesCS2D02G408900	4.99353	0.00981199	8.04386	0.0274825	5.15179	0.0640763
TraesCS2D02G409000	347.014	326.363	359.466	264.932	374.026	270.182
TraesCS2D02G409100	0.0223182	0.02137	0.154223	0.0789328	0.0513338	0.00813986
TraesCS2D02G409200	3.8952	2.8065	4.7762	2.70317	6.31706	2.17821
TraesCS2D02G409300	0.0326676	0.0512261	0.0488289	0.0264313	0.159941	0
TraesCS2D02G409400	80.7041	30.7812	75.3755	23.4872	76.1535	26.8392
TraesCS2D02G409500	21.7472	15.9218	18.2116	14.2706	23.2994	7.64478
TraesCS2D02G409600	0.0111591	0	0.011079	0	0.0890872	0.0339474
TraesCS2D02G409700	17.5897	10.9147	20.7015	11.8075	19.7879	9.39513
TraesCS2D02G409800	0.391077	0.177115	0.12862	0	0.097784	0.124474
TraesCS2D02G409900	0.52642	10.1103	0.399339	6.74556	0.310266	11.056
TraesCS2D02G410000	4.22392	4.76218	4.32137	5.57761	5.11211	6.00281
TraesCS2D02G410100	2.1334	2.86421	2.37359	3.24799	3.12055	3.33833
TraesCS2D02G410200	1.90224	2.40298	1.73425	2.30482	1.41774	2.72621
TraesCS2D02G410300	0.0223182	0.0451233	0.0332371	0.0370134	0.0121775	0.0212819
TraesCS2D02G410400	0	0	0	0	0	0
TraesCS2D02G410500	0.151421	0.363684	0.169162	0.392829	0.252991	0.338803
TraesCS2D02G410600	3.87903	5.43053	3.97541	4.86953	3.50412	5.08039
TraesCS2D02G410700	0	0	0	0	0	0
TraesCS2D02G410800	0.226981	0.219218	0.163618	0.218981	0.0357534	0.128564
TraesCS2D02G410900	0.0674964	0.0440145	0.0248437	0.0289039	0.0501129	0.0244196
TraesCS2D02G411000	0	0.0729539	0	0.20063	0	0.013142
TraesCS2D02G411100	7.20298	0.211365	9.91564	0.47394	10.0266	0.365487
TraesCS2D02G411200	0	0	0	0.0176209	0	0
TraesCS2D02G411300	7.61369	2.92179	7.18175	4.4484	6.00201	2.77781
TraesCS2D02G411400	70.7655	42.5237	89.1929	29.1482	65.7253	45.659
TraesCS2D02G411500	1.0739	0.322706	1.41191	0.491486	0.971489	1.08998
TraesCS2D02G411600	11.9929	8.77143	11.947	8.13251	10.2554	9.00313
TraesCS2D02G411700	2.90812	2.46558	3.53593	2.36174	2.81811	2.33804
TraesCS2D02G411800	3.19343	2.90852	3.16632	4.92359	2.91861	3.90931
TraesCS2D02G411900	1.36897	1.64223	1.53665	2.99113	1.08192	2.00166
TraesCS2D02G412000	8.78533	11.4394	7.74556	11.1653	8.68969	10.6937
TraesCS2D02G412100	0.438807	1.4401	0.438708	0.84426	0.475693	0.978435
TraesCS2D02G412200	1.01906	1.80856	1.45898	2.537	1.46159	2.10918
TraesCS2D02G412300	0	0.0714749	0.0122072	0.221879	0.0121775	0.279811
TraesCS2D02G412400	1.26836	3.94399	1.3402	4.96468	2.05765	3.8744
TraesCS2D02G412500	0.047271	0.0597636	0.0576516	0.0824474	0	0
TraesCS2D02G412600	9.9617	7.54434	10.6273	6.20562	8.85885	6.21921
TraesCS2D02G412700	7.35023	2.98086	7.35808	2.98332	5.77371	2.00178
TraesCS2D02G412800	0.264974	2.16371	0.240724	1.77846	0.147014	2.23955
TraesCS2D02G412900	0.561872	0.929071	0.588502	1.0549	0.949304	0.866224
TraesCS2D02G413000	0.163241	0.607528	0.303839	0.321872	0.452502	0.314416
TraesCS2D02G413100	4.05815	8.57054	3.85445	9.94599	5.90465	9.26057
TraesCS2D02G413200	0.108878	0.342096	0	0.00440522	0.00328466	0.0931758
TraesCS2D02G413300	0.120861	0.0151638	0.034979	0.0196197	0.0395575	0.0274444
TraesCS2D02G413400	1.90724	4.37335	2.24611	5.69364	2.70593	5.63999
TraesCS2D02G413500	20.9025	40.0074	21.2445	40.3255	28.4106	47.6362
TraesCS2D02G413600	1.78332	1.39257	2.053	1.61209	2.12674	1.81815
TraesCS2D02G413700	15.722	13.4811	16.5118	12.3358	15.695	12.6983
TraesCS2D02G413800	0	0	0	0	0	0
TraesCS2D02G413900	0	0	0	0	0	0
TraesCS2D02G414000	0.463557	0.783946	0.588409	0.878197	0.624253	0.616286
TraesCS2D02G414100	0.519125	0.890055	0.651108	0.625353	0.515802	0.487216
TraesCS2D02G414200	18.2363	3.95081	21.7909	2.75323	16.0694	3.72443
TraesCS2D02G414300	0.107715	0	0.179113	0.102087	0.159904	0.0399207
TraesCS2D02G414400	0	0	0	0	0	0
TraesCS2D02G414500	0	0	0	0	0	0
TraesCS2D02G414600	42.1254	11.9673	26.1307	11.3442	25.0052	10.5454
TraesCS2D02G414700	0.0223182	0	0	0	0	0
TraesCS2D02G414800	0.276822	0.173176	0.0846663	0.0092842	0.231276	0.116624
TraesCS2D02G414900	0.157558	0.618532	0.213827	0.405718	0.399841	0.637214
TraesCS2D02G415000	0.0111591	0.0188405	0.01195	0.0692516	0.0245003	0.00162797
TraesCS2D02G415100	6.462	11.1081	6.21557	10.7084	7.31958	11.5174
TraesCS2D02G415300	0	0	0	0	0	0
TraesCS2D02G415400	0	0	0	0	0	0
TraesCS2D02G415500	1.588	1.81456	1.55608	1.86887	1.42552	1.07968
TraesCS2D02G415600	12.1198	10.0219	8.39711	12.7584	8.14889	9.11971
TraesCS2D02G415700	38.3777	51.2378	35.7839	50.919	37.9554	42.498
TraesCS2D02G415800	10.7182	28.1509	14.0695	27.5954	13.1305	22.8985
TraesCS2D02G415900	15.1502	4.76151	13.8271	2.79415	13.2855	2.03959
TraesCS2D02G416000	2.45557	1.37678	2.24935	1.00526	1.46807	0.99381
TraesCS2D02G416200	5.2018	5.38346	5.80482	4.46452	5.75649	4.33987
TraesCS2D02G416300	0.0739278	0.0757818	0.0565234	0.0346491	0.0347552	0.0426791
TraesCS2D02G416500	0.944191	1.16882	0.967624	1.19835	1.22903	1.12839
TraesCS2D02G416600	0.269796	0.0382799	0.432221	0.0493281	0.359135	0.0643785
TraesCS2D02G416700	0	0	0	0	0	0
TraesCS2D02G416800	0	0	0	0	0	0
TraesCS2D02G416900	0	0.00490599	0	0	0	0
TraesCS2D02G417000	20.3152	29.4771	22.9359	31.0655	23.0668	31.7383
TraesCS2D02G417100	0.128495	0.0544637	0.281245	0.0092842	0.946074	0.0620576
TraesCS2D02G417200	0.744214	1.78034	1.1612	1.82695	1.17661	2.29455
TraesCS2D02G417300	3.00159	3.66227	3.91949	4.6783	3.46719	4.68567
TraesCS2D02G417400	7.93717	4.51247	5.4078	3.74929	4.54061	3.16097
TraesCS2D02G417500	0.200946	0.397886	0.388923	0.879739	0.350755	0.794936
TraesCS2D02G417600	0.444819	0.019624	0.182657	0.0927186	0.206816	0.0122098
TraesCS2D02G417700	5.57075	4.93471	4.74716	5.33518	4.70149	5.27601
TraesCS2D02G417800	28.6378	16.1434	25.6418	15.3358	28.8651	11.6614
TraesCS2D02G417900	13.6526	18.2908	14.2184	18.2428	16.5592	19.1229
TraesCS2D02G418000	0	0.019624	0.011079	0.0989029	0	0.0327901
TraesCS2D02G418100	0	0	0.0221581	0	0	0
TraesCS2D02G418200	331.229	185.072	294.599	151.408	290.685	189.18
TraesCS2D02G418300	35.9892	3.30276	31.6404	3.72438	11.4888	7.01615
TraesCS2D02G418400	70.2457	11.6293	71.7129	10.7207	69.8155	10.3491
TraesCS2D02G418500	0	0.133645	0.0189547	0.154448	0.00815895	0.28827
TraesCS2D02G418600	0	0	0	0	0	0.0339474
TraesCS2D02G418700	5.71748	2.50671	5.01478	3.05308	5.47925	1.80441
TraesCS2D02G418800	0	0	0	0	0	0
TraesCS2D02G418900	32.0519	26.4928	31.7359	21.9868	28.4707	21.961
TraesCS2D02G419000	83.9623	23.7213	63.0146	16.6413	65.0245	18.1396
TraesCS2D02G419100	0	0.0527177	0.011079	0	0.0347552	0.020465
TraesCS2D02G419200	0.0246426	0	0	0.00881044	0	0
TraesCS2D02G419300	0.240655	0.260745	0.227328	0.287075	0.26931	0.693508
TraesCS2D02G419400	0.50202	0.514672	0.692982	0.59297	0.650063	0.473505
TraesCS2D02G419500	1.00895	0.913709	0.451368	1.24366	0.95034	1.02036
TraesCS2D02G419600	0.0457986	0.803001	0.145347	0.835968	0.06801	0.40831
TraesCS2D02G419700	0.658227	1.18003	0.68803	1.33018	0.397379	1.31386
TraesCS2D02G419800	0.206407	1.10588	0.348768	1.12427	0.236277	1.40621
TraesCS2D02G419900	0	0	0	0	0	0
TraesCS2D02G420000	0	0	0	0	0	0
TraesCS2D02G420100	0	0	0	0	0	0
TraesCS2D02G420200	0	0	0	0	0	0
TraesCS2D02G420300	0	0	0	0	0	0
TraesCS2D02G420400	0	0	0	0	0	0
TraesCS2D02G420500	9.42415	4.87567	10.3793	5.26539	9.8275	4.16846
TraesCS2D02G420700	3.34009	2.21344	3.81158	4.24578	3.8978	3.38775
TraesCS2D02G420800	2.85451	3.31326	3.94526	3.54732	2.76476	3.04771
TraesCS2D02G420900	50.2622	22.9862	112.474	14.1218	59.9804	14.9499
TraesCS2D02G421000	0	0	0	0	0	0
TraesCS2D02G421100	5.10253	3.92684	5.6516	5.86275	4.59933	4.68424
TraesCS2D02G421200	75.8918	62.8092	90.2341	58.6763	93.9286	53.1597
TraesCS2D02G421300	57.2387	128.393	64.3921	142.036	90.849	149.299
TraesCS2D02G421400	5.25249	4.8697	4.6508	4.97615	5.58623	5.21533
TraesCS2D02G421500	0.828777	0.39902	0.675529	0.587842	0.829935	0.546714
TraesCS2D02G421600	0.0220483	0.0889451	0.0455435	0.134155	0.0283968	0.0898074
TraesCS2D02G421700	18.7174	24.3857	17.7502	15.7489	20.6073	17.615
TraesCS2D02G421800	1.44607	2.56927	2.03736	2.33513	2.27869	2.56556
TraesCS2D02G421900	0	0	0	0	0	0
TraesCS2D02G422000	0.568082	0.654115	0.765773	0.308558	0.532471	0.733884
TraesCS2D02G422100	7.21624	7.0886	7.98476	7.4027	8.10698	7.41684
TraesCS2D02G422200	0.958579	1.5292	1.11187	2.31809	1.42663	1.93414
TraesCS2D02G422300	0.0670372	0.189189	0.069259	0.168819	0.0119178	0.0709686
TraesCS2D02G422400	0.0111591	0	0	0	0	0
TraesCS2D02G422500	0	0	0	0	0	0
TraesCS2D02G422600	32.9637	39.6036	35.8299	37.6191	41.9951	41.8138
TraesCS2D02G422700	5.34043	1.6141	1.90934	4.87687	2.50569	1.49565
TraesCS2D02G422800	2.76932	0.117362	1.84749	0.479797	2.16072	0.208921
TraesCS2D02G422900	22.7977	19.7913	19.3219	16.967	17.6762	17.93
TraesCS2D02G423000	0.946792	1.3504	1.20007	1.20896	1.26469	0.998868
TraesCS2D02G423100	0	0	0	0	0	0
TraesCS2D02G423200	0.620099	4.70686	1.48317	5.23502	1.44067	4.46344
TraesCS2D02G423300	2.99736	3.85793	3.34713	3.66012	2.70593	4.11972
TraesCS2D02G423400	0.45102	2.69888	0.117204	2.74527	0.00868881	2.56219
TraesCS2D02G423500	0	0	0	0	0	0.0113158
TraesCS2D02G423600	7.93409	15.5589	9.98172	12.4498	10.312	12.8377
TraesCS2D02G423700	21.3083	45.9968	29.4939	30.4898	23.3244	28.6891
TraesCS2D02G423800	8.04802	15.3824	7.67465	16.6417	9.73925	17.5359
TraesCS2D02G423900	1.26204	0.81529	0.591287	0.618218	1.17229	1.24572
TraesCS2D02G424100	0.804212	0.205601	0.832225	0.239498	1.04948	0.0630287
TraesCS2D02G424200	4.06432	2.05476	3.54391	2.90797	3.28462	3.14788
TraesCS2D02G424300	18.3494	7.52017	18.7029	10.1124	16.8027	7.41383
TraesCS2D02G424400	0	0	0	0	0	0
TraesCS2D02G424500	7.31348	9.50813	7.11441	8.62916	9.75411	7.58975
TraesCS2D02G424600	1.38853	1.47008	1.71064	1.83704	1.58192	1.95771
TraesCS2D02G424800	0.560857	0.741245	0.72469	0.803467	0.830031	0.747313
TraesCS2D02G424900	0.97215	0.391858	1.34252	0.978264	0.934326	1.05249
TraesCS2D02G425000	27.7659	44.686	23.6838	33.4258	26.3734	31.9831
TraesCS2D02G425100	20.3091	16.809	20.9302	17.557	24.7322	16.0478
TraesCS2D02G425200	0	0	0	0	0	0
TraesCS2D02G425300	0	0	0	0	0.0119178	0
TraesCS2D02G425400	0	0	0.744571	0	0.557021	0
TraesCS2D02G425500	0.0261151	0	0.0505457	0.0278526	0.0834245	0
TraesCS2D02G425600	0.774989	0.621639	0.582819	0.75477	0.489379	0.679271
TraesCS2D02G425700	34.1568	19.0272	25.4645	19.4302	16.6335	11.473
TraesCS2D02G425900	0	0.0606554	0	0	0	0
TraesCS2D02G426000	1.86886	2.94769	2.20364	3.26621	2.61089	3.1627
TraesCS2D02G426100	1.53133	3.39003	1.62451	4.33315	2.54853	4.47272
TraesCS2D02G426200	1.40815	2.15313	1.44121	2.30776	1.60553	2.69184
TraesCS2D02G426300	0.0275875	4.34479	0.366772	2.19581	0.203366	2.90199
TraesCS2D02G426400	21.4969	21.47	23.106	21.8491	23.2414	22.1192
TraesCS2D02G426500	7.68744	10.5512	9.76787	10.8595	10.8296	12.188
TraesCS2D02G426600	32.7534	23.7896	29.9895	22.6849	26.3112	22.5128
TraesCS2D02G426700	0	0	0.0505457	0	0	0
TraesCS2D02G426800	12.5329	1.65104	11.3088	4.10977	9.26708	1.79305
TraesCS2D02G426900	1.66083	2.36134	1.22546	1.57425	1.23572	1.06531
TraesCS2D02G427000	22.5446	29.4757	21.5317	20.4125	19.6774	12.9939
TraesCS2D02G427100	0.982695	0.214934	1.46181	0.202865	2.26011	0.240837
TraesCS2D02G427200	0	0	0	0	0	0
TraesCS2D02G427300	0	0	0	0	0	0
TraesCS2D02G427400	13.8802	19.6493	15.6361	18.5254	15.2503	20.8781
TraesCS2D02G427500	0.34571	0.115553	0.445532	0.280219	0.870711	0.522812
TraesCS2D02G427700	80.0734	95.9521	87.0773	92.4709	86.4946	95.3101
TraesCS2D02G427800	0.0551751	0	0.011079	0.0352418	0	0
TraesCS2D02G427900	1.72489	3.95969	1.87906	4.27364	2.59584	5.20373
TraesCS2D02G428000	11.6878	3.74074	14.5636	5.80361	13.6498	5.93484
TraesCS2D02G428100	11.7332	6.16046	10.7919	5.96711	14.4058	6.80417
TraesCS2D02G428200	8.66191	0.355376	6.81941	0.168705	6.4419	0.265802
TraesCS2D02G428300	0	0.0650017	0.011079	0.163976	0.0238356	0.0860452
TraesCS2D02G428400	0.0137938	0.0382799	0	0.00881044	0.124679	0.118374
TraesCS2D02G428500	0	0.111627	0.0239	0.0103355	0.0937678	0.104545
TraesCS2D02G428600	0.0334773	0.00981199	0	0	0	0.00813986
TraesCS2D02G428628	0	0.0768392	0.011079	0.063425	0.107512	0.0246503
TraesCS2D02G428700	6.86343	5.75691	5.44554	4.25973	6.229	4.42061
TraesCS2D02G428800	4.79391	4.43005	4.72602	3.87606	3.87425	4.18327
TraesCS2D02G428900	24.1073	21.7362	23.4599	17.7172	22.1791	15.1626
TraesCS2D02G429000	0.193445	0.174508	0.212419	0.260701	0.145016	0.373936
TraesCS2D02G429100	0	0	0	0	0	0
TraesCS2D02G429200	0	0	0	0	0	0
TraesCS2D02G429300	0	0	0	0	0	0
TraesCS2D02G429400	12.2409	11.1415	13.1802	12.3938	12.3755	10.8189
TraesCS2D02G429500	36.1951	47.8104	37.0227	45.9629	40.7211	46.2965
TraesCS2D02G429600	0.0862491	0.019624	0.0366217	0.119915	0.0119178	0.0246503
TraesCS2D02G429700	0	0	0.0505457	0.00916082	0.0904429	0.0448846
TraesCS2D02G429800	31.2897	29.4818	30.0265	30.1581	27.517	29.4711
TraesCS2D02G429900	17.7983	13.1885	23.6461	11.9996	25.0278	12.7936
TraesCS2D02G430000	24.107	30.9733	28.621	30.8828	27.6586	32.7931
TraesCS2D02G430100	0	0.14555	0.118577	0.0755324	0	0.0520151
TraesCS2D02G430200	0.046421	0.0791331	0.116076	0.146652	0.0731612	0.0612408
TraesCS2D02G430300	0.15669	0.187243	0.373218	0.299771	0.0635602	0.139448
TraesCS2D02G430400	0	0	0.0221581	0.0299551	0.0379842	0
TraesCS2D02G430500	44.6964	104.4	47.2161	108.971	72.4514	112.353
TraesCS2D02G430600	0	0	0	0	0	0
TraesCS2D02G430700	26.2143	32.5407	26.9351	29.6118	38.9734	30.0388
TraesCS2D02G430800	0.178401	4.43201	0.299471	4.23128	0.266637	3.58329
TraesCS2D02G430900	0.766625	2.61469	0.831199	2.48647	1.0745	2.59403
TraesCS2D02G431000	66.7624	50.6637	65.2345	46.8877	59.3703	47.6521
TraesCS2D02G431100	4.40212	1.65866	9.51679	3.63407	9.60183	4.7382
TraesCS2D02G431200	0.103298	0.0234355	0.212276	0.0818306	0.316173	0.0863893
TraesCS2D02G431300	25.4291	8.61071	33.1738	8.57744	27.7222	9.93651
TraesCS2D02G431400	23.8977	10.2598	30.7399	14.4819	30.2802	14.0812
TraesCS2D02G431500	72.2112	18.6019	58.7135	18.4284	74.5736	20.7661
TraesCS2D02G431600	37.4747	12.8967	32.1137	14.4949	38.1527	15.7208
TraesCS2D02G431700	10.468	8.20217	10.8133	13.8961	11.6815	14.8851
TraesCS2D02G431800	0.564463	0.157133	0.65911	0.334819	0.485982	0.278651
TraesCS2D02G431900	1.248	0.698561	0.988853	1.02392	0	1.16675
TraesCS2D02G432000	11.3003	4.79167	8.41962	5.31072	1.13268	6.58162
TraesCS2D02G432100	0.500333	3.0152	0.52008	1.44984	0.275853	3.25385
TraesCS2D02G432200	0	0	0	0	0	0
TraesCS2D02G432300	1.02209	0.488729	1.20445	0.832978	1.06076	0.723413
TraesCS2D02G432400	12.2855	7.20874	11.5328	7.85111	12.9358	7.41534
TraesCS2D02G432500	3.33311	6.36931	2.80625	6.8499	3.23739	6.0991
TraesCS2D02G432600	0.325173	0.198599	0.178538	0.46675	0.267215	0.654551
TraesCS2D02G432700	4.42063	3.77373	3.61683	4.53227	3.99405	4.61528
TraesCS2D02G432800	15.7804	6.62571	16.1819	7.54433	16.624	5.68775
TraesCS2D02G432900	65.155	34.3708	58.5917	24.4697	55.8189	33.9704
TraesCS2D02G433000	2.58598	2.56786	2.60832	2.52645	2.94485	2.97818
TraesCS2D02G433100	43.1756	43.594	41.0095	39.0864	41.8451	38.9932
TraesCS2D02G433200	1.0566	1.40423	0.925299	1.64896	0.791416	1.44801
TraesCS2D02G433300	0.693864	0.650423	0.483293	0.623399	0.296163	0.749978
TraesCS2D02G433400	2.05758	3.27366	1.29701	3.0911	0.904907	3.52644
TraesCS2D02G433500	0.373052	1.07302	0.528343	0.711143	0.821768	1.06891
TraesCS2D02G433600	23.9605	67.8965	24.1226	45.69	19.004	55.6311
TraesCS2D02G433700	2.04695	2.25325	1.49457	0.549336	1.84252	1.08783
TraesCS2D02G433800	2.93078	2.57837	2.50336	2.85096	3.25759	2.85654
TraesCS2D02G433900	2.04287	2.05709	2.20049	1.60905	2.22545	1.47604
TraesCS2D02G434000	1.94319	2.2653	2.27283	3.31739	1.97419	3.10513
TraesCS2D02G434100	1.0383	0.757019	0.888555	1.45794	0.634799	1.16499
TraesCS2D02G434200	0	0	0	0	0	0
TraesCS2D02G434300	0.073657	0.130983	0.0141523	0.119632	0.206307	0.157207
TraesCS2D02G434400	0	0	0	0	0	0
TraesCS2D02G434500	0.0369639	0.0964964	0.0121646	0.0521465	0.00595889	0.0486583
TraesCS2D02G434600	1.362	2.08034	1.35359	2.49332	1.37703	3.18741
TraesCS2D02G434700	66.371	48.4436	62.8054	44.7379	69.5892	44.8136
TraesCS2D02G434800	0	0.014718	0	0	0	0.00616257
TraesCS2D02G434900	1.48706	2.67469	1.71054	1.23529	1.67102	1.13151
TraesCS2D02G435000	18.7378	16.027	16.7989	15.9854	14.4659	15.6522
TraesCS2D02G435100	1.1234	1.80828	0.9175	1.69004	1.54346	1.79263
TraesCS2D02G435200	0.153258	0	0.45985	0.044526	0.380877	0.0246503
TraesCS2D02G435300	6.6512	5.96196	7.02185	6.30524	7.81423	6.61966
TraesCS2D02G435400	0.346492	0.204447	0.4206	0.427379	0.23492	0.550727
TraesCS2D02G435600	0.541687	0.338542	0.275887	0.489279	0.389421	0.566862
TraesCS2D02G435900	1.02789	0.68638	0.59213	0.406193	0.713022	0.527977
TraesCS2D02G436000	13.1255	11.252	12.4832	10.9376	10.6251	9.83215
TraesCS2D02G436100	10.5068	6.85485	7.38086	4.16632	5.4776	4.14895
TraesCS2D02G436200	20.9138	7.56845	14.3713	5.12124	13.9903	4.80249
TraesCS2D02G436300	0	0	0.011079	0.0144519	0.0043444	0
TraesCS2D02G436400	0	0.0325577	0.00631822	0.0180946	0.00656933	0.0143024
TraesCS2D02G436500	0	0	0	0	0	0
TraesCS2D02G436600	0.0980028	0	0	0	0	0
TraesCS2D02G436700	58.3651	7.77072	33.3063	7.72239	32.5689	6.95933
TraesCS2D02G436800	1.0212	1.53958	0.624897	0.614559	0.736379	0.997874
TraesCS2D02G436900	0	0	0	0	0	0
TraesCS2D02G437000	0	0	0	0	0	0
TraesCS2D02G437100	0	0	0	0	0	0
TraesCS2D02G437200	0	0	0	0	0	0
TraesCS2D02G437300	0	0	0	0	0	0
TraesCS2D02G437400	0	0	0	0	0	0
TraesCS2D02G437500	0	0.00421915	0	0	0.00121643	0.00433686
TraesCS2D02G437600	0.903832	0.545383	1.82115	1.49254	1.04022	1.24602
TraesCS2D02G437700	9.00283	14.4634	9.25968	15.6122	12.5238	17.4648
TraesCS2D02G437800	0.549994	0.225971	0.492111	0.232695	0.496794	0.154834
TraesCS2D02G437900	0.0831131	0.10704	0.0554484	0.0182698	0.153556	0.00406993
TraesCS2D02G438000	3.79266	0.847248	1.71205	0.749042	1.91121	0.90613
TraesCS2D02G438100	3.19744	3.79516	2.58419	3.43267	3.17989	4.16076
TraesCS2D02G438200	1.68818	5.32671	1.51705	8.95455	1.04577	6.55802
TraesCS2D02G438300	1.07121	2.36877	0.831144	5.72522	0.421957	4.73209
TraesCS2D02G438400	0.346607	1.54059	0.357307	3.26547	0.469005	2.206
TraesCS2D02G438486	0	0	0	0	0	0
TraesCS2D02G438500	0.00689688	0.0462321	0	0.076006	0.0384549	0.116452
TraesCS2D02G438700	71.0794	92.4464	67.0219	92.0158	63.973	87.1613
TraesCS2D02G438800	4.63614	6.74684	4.80352	8.50989	5.31485	8.51574
TraesCS2D02G438900	1.26898	1.40474	1.01646	1.38685	1.12186	2.41487
TraesCS2D02G439000	0	0	0	0	0.0262773	0
TraesCS2D02G439100	0	0.00981199	0	0.046421	0	0.0369754
TraesCS2D02G439200	0.589973	0.790329	0.715267	0.596016	0.821489	1.15889
TraesCS2D02G439300	15.8052	24.194	14.9439	20.5035	17.1556	21.2658
TraesCS2D02G439400	0	0	0	0	0	0
TraesCS2D02G439600	0	0	0	0	0	0
TraesCS2D02G439800	0.148807	0.0394011	0.120046	0.119475	0.136115	0.107864
TraesCS2D02G439900	1.88593	1.38616	2.06689	1.42532	1.83096	1.26339
TraesCS2D02G440000	0.0663342	0.0425042	0.0350782	0.0629657	0.047422	0.172491
TraesCS2D02G440100	0	0.002453	0	0.00341071	0	0.0123251
TraesCS2D02G440200	1.20964	2.92903	1.62738	2.9152	2.20676	5.12031
TraesCS2D02G440300	1.13106	0.862183	1.25151	1.30948	0.892445	0.905612
TraesCS2D02G440400	0.796229	1.31717	0.904987	2.19169	1.06401	3.3745
TraesCS2D02G440500	15.2383	11.7979	20.8136	20.1986	16.9708	14.4008
TraesCS2D02G440600	0.557669	1.31781	0.60624	2.25829	0.548663	2.07027
TraesCS2D02G440700	1.75625	1.9773	1.80394	2.15912	1.32214	2.39956
TraesCS2D02G440800	0	0	0	0.047808	0.0130332	0
TraesCS2D02G440900	0.0604443	0	0.297886	0.0691945	0.0608216	0
TraesCS2D02G441000	0	0	0.0122072	0	0	0
TraesCS2D02G441100	0	0	0	0	0	0
TraesCS2D02G441200	0	0	0	0	0	0
TraesCS2D02G441300	0.323082	1.82174	0.194912	2.80141	0.312119	4.86381
TraesCS2D02G441400	18.3122	20.4553	16.9768	18.9266	17.4079	19.3052
TraesCS2D02G441500	2.07453	4.23213	1.69618	5.3286	2.52417	5.03402
TraesCS2D02G441600	0	0	0	0	0	0
TraesCS2D02G441700	0	0	0	0	0	0
TraesCS2D02G441800	0.325007	0.714228	0.300128	0.48588	0.478524	0.641274
TraesCS2D02G441900	7.75941	6.67747	8.12436	7.0932	7.79166	6.53729
TraesCS2D02G442000	1.87103	5.4064	2.10738	5.41844	1.83997	5.76039
TraesCS2D02G442100	0.0246426	0.953954	0.047431	0.906121	0.0934121	0.815815
TraesCS2D02G442200	0	0	0	0	0	0
TraesCS2D02G442300	29.703	61.7977	30.9852	66.2942	42.4044	70.2838
TraesCS2D02G442400	0	0	0	0	0	0
TraesCS2D02G442500	269.05	68.0682	261.513	66.2795	229.026	65.0528
TraesCS2D02G442600	15.6279	43.1564	16.3135	46.4764	24.0979	47.6645
TraesCS2D02G442700	11.739	10.1979	16.6108	6.84167	16.37	5.47088
TraesCS2D02G442800	0.45483	0.596004	0.420941	0.339804	0.414526	0.94222
TraesCS2D02G442900	1.28444	0.371224	1.47198	1.05311	1.28375	0.671518
TraesCS2D02G443000	19.9331	4.40637	21.0745	9.26885	21.4124	7.68966
TraesCS2D02G443100	16.5074	22.2015	16.4931	22.4941	17.0167	24.5386
TraesCS2D02G443200	9.98938	10.5517	8.68083	10.9628	9.86951	10.2983
TraesCS2D02G443300	5.67079	9.07805	6.79129	9.37848	6.67832	10.1372
TraesCS2D02G443400	6.35534	3.41244	5.31639	3.80739	5.88475	3.23611
TraesCS2D02G443500	3.48006	0.728283	2.60712	0.732646	3.67487	0.741376
TraesCS2D02G443600	0	0	0	0	0	0
TraesCS2D02G443700	11.103	18.4016	10.9856	15.0228	9.20593	13.2118
TraesCS2D02G443800	0	0	0	0	0	0
TraesCS2D02G443900	0	0.186097	0.0221581	0.445776	0.0365326	0.192511
TraesCS2D02G444000	8.22549	11.9858	8.63582	9.97923	9.21336	10.8291
TraesCS2D02G444100	1.81746	0.171354	1.81167	0.338452	1.62227	0.337189
TraesCS2D02G444200	5.7649	5.85225	5.6064	3.72562	6.53853	3.58941
TraesCS2D02G444300	7.38986	7.02759	8.04769	6.2932	5.43709	3.77005
TraesCS2D02G444400	0.0111591	0.18383	0	0.197115	0.0662696	0.0564311
TraesCS2D02G444500	0	0	0	0	0	0
TraesCS2D02G444600	0.0931522	0.0514432	0.106494	0.410026	0.174657	0.173094
TraesCS2D02G444700	0	0	0	0	0	0
TraesCS2D02G444800	0.121354	0.369839	0.190029	0.297986	0.0939316	0.408062
TraesCS2D02G444900	0.869529	1.71272	0.615654	1.2455	0.589944	1.25237
TraesCS2D02G445000	0.0624623	0.0274942	0.035715	0.0103355	0.0684761	0.0351071
TraesCS2D02G445100	0	0	0	0	0	0.111411
TraesCS2D02G445200	0	0	0	0	0	0.0325594
TraesCS2D02G445300	0.199854	0.18857	0.206273	0.471762	0.261474	0.751077
TraesCS2D02G445400	1.62215	1.81066	1.79843	2.03627	1.8006	2.06572
TraesCS2D02G445500	10.9604	12.6965	11.3595	12.0265	10.0865	12.3381
TraesCS2D02G445600	0.0939619	0.172985	0.22989	0.302149	0.157451	0.390971
TraesCS2D02G445700	0.138558	0.208525	0.135212	0.482913	0.191975	0.246024
TraesCS2D02G445800	4.28182	3.38886	4.40628	6.42731	6.50449	5.55776
TraesCS2D02G445900	1.41632	0.266886	1.74316	0.10526	1.19981	0.165945
TraesCS2D02G446000	0.0573506	0.326536	0.0458736	0.161069	0.087136	0.101869
TraesCS2D02G446100	0.789842	0.552111	0.876386	0.620631	0.421763	0.416577
TraesCS2D02G446200	0	0	0	0	0	0
TraesCS2D02G446300	0.302667	0.256525	0.473607	0.229894	0.256835	0.369094
TraesCS2D02G446400	0.364868	0.243401	0.32871	0.270668	0.300314	0.17402
TraesCS2D02G446500	0.144881	0.583483	0.116591	0.313837	0.0916347	0.267595
TraesCS2D02G446600	4.54508	9.42843	5.14209	8.94682	6.83409	11.213
TraesCS2D02G446700	17.8276	11.3037	17.8683	12.9687	21.3268	11.7965
TraesCS2D02G446800	1.02415	0.48294	1.07754	0.695492	0.85518	0.987149
TraesCS2D02G446900	31.3217	37.6527	32.2748	35.0131	36.6825	34.5365
TraesCS2D02G447000	0	0.0802419	0.0221581	0.111588	0	0
TraesCS2D02G447100	0	0	0	0	0.0043444	0
TraesCS2D02G447200	0	0.10653	0	0.10995	0	0.0344239
TraesCS2D02G447300	1.60162	0.858836	0.985177	0.629734	1.04545	0.564472
TraesCS2D02G447400	76.5694	39.0974	67.2777	33.1708	55.8934	32.7728
TraesCS2D02G447500	1.36677	0.176337	0.378962	0.109448	0.764114	0.23033
TraesCS2D02G447600	0	0.0151638	0	0	0.0119178	0
TraesCS2D02G447800	4.0278	5.64015	2.87232	5.53027	4.01445	6.44287
TraesCS2D02G447900	7.46682	7.41032	7.64536	8.05645	6.64735	7.70068
TraesCS2D02G448000	0.0469608	0.0836826	0.0832081	0.0352418	0.299528	0.0956264
TraesCS2D02G448100	3.52225	3.09659	3.24702	3.89865	4.10515	5.2738
TraesCS2D02G448200	0.0223182	0.0335653	0.0332371	0.213354	0.0238356	0.275924
TraesCS2D02G448300	1.72175	1.25634	2.95417	4.3831	5.3355	7.07401
TraesCS2D02G448400	0	0.0346741	0	0.0720086	0.0238356	0.0366294
TraesCS2D02G448500	2.7668	2.67956	2.05068	3.35937	2.62532	2.83128
TraesCS2D02G448600	0	0	0	0	0	0
TraesCS2D02G448700	45.4603	40.1369	45.6446	35.8521	45.7463	31.72
TraesCS2D02G448800	2.13447	2.85504	1.73375	1.33497	1.72805	1.17275
TraesCS2D02G448900	0.711535	1.3563	0.637471	1.48107	0.665772	1.16385
TraesCS2D02G449000	0	0	0	0	0	0
TraesCS2D02G449100	0	0	0	0	0	0.0226316
TraesCS2D02G449200	0	0	0	0	0	0
TraesCS2D02G449300	0	0	0.399645	0	0.796876	0
TraesCS2D02G449400	22.6151	3.16858	13.211	6.67409	12.4072	4.69881
TraesCS2D02G449500	0.912074	0.463477	1.07566	0.28177	0.594863	0.468732
TraesCS2D02G449600	0.233533	0.737025	0.295182	0.759596	0.563308	0.863405
TraesCS2D02G449700	0.244654	0.701345	0.376944	0.730274	0.171793	0.964845
TraesCS2D02G449800	0	0	0	0	0	0
TraesCS2D02G449900	14.3292	11.7194	11.2328	8.80618	8.58442	9.1032
TraesCS2D02G450000	8.59706	8.6265	8.67092	7.84415	8.98729	8.14276
TraesCS2D02G450100	88.188	47.6312	86.5793	45.5005	78.4006	45.5859
TraesCS2D02G450200	1.05399	1.89407	0.898113	2.39183	1.07502	3.36598
TraesCS2D02G450300	0	0.029436	0.133999	0	0	0.0244196
TraesCS2D02G450400	0.382781	0.765788	0.451932	0.750532	0.364826	0.754992
TraesCS2D02G450500	0	0.307257	0	0.213058	0.0436549	0.121055
TraesCS2D02G450600	0.360152	0.381191	0.563112	0.0278526	0.753058	0.0532551
TraesCS2D02G450700	0	0	0	0	0	0
TraesCS2D02G450800	0.497603	0.444869	0.471567	0.478851	0.391449	0.82671
TraesCS2D02G450900	0.204582	0.282333	0.203896	0.470958	0.215526	0.268966
TraesCS2D02G451000	0	0	0	0	0	0
TraesCS2D02G451100	18.285	50.7525	19.5151	37.1939	17.2502	43.2255
TraesCS2D02G451200	18.2574	40.6374	28.5789	38.7169	9.99592	50.8416
TraesCS2D02G451300	0.215904	4.02465	0.150009	3.4289	0.172171	2.70703
TraesCS2D02G451400	0.393455	0.230838	0.258149	0.252243	0.242518	0.263686
TraesCS2D02G451500	0.309179	0	0.346881	0	0.196292	0
TraesCS2D02G451600	0.137289	0.18444	0.313342	0.131672	0.357655	0.0891385
TraesCS2D02G451700	1.77832	2.52975	1.7759	2.89474	2.69804	3.56634
TraesCS2D02G451900	6.69255	10.3621	8.29749	13.8319	6.71022	12.319
TraesCS2D02G452000	3.7935	7.05244	4.19936	6.87249	7.27112	9.39169
TraesCS2D02G452100	1.14802	0.60623	1.8198	0.825427	0.674885	1.08164
TraesCS2D02G452200	0.331672	0	0.377922	0	0.392853	0.0574404
TraesCS2D02G452300	1.31972	0.081682	2.14076	0.149539	2.71653	0.0782991
TraesCS2D02G452400	0	0	0	0	0	0
TraesCS2D02G452500	2.8596	0.395156	3.19087	0.0999649	3.34766	0.133952
TraesCS2D02G452600	0	0	0	0	0	0
TraesCS2D02G452700	0	0	0	0	0	0
TraesCS2D02G452800	1.66357	1.65602	2.13772	1.28907	2.02828	1.17033
TraesCS2D02G452900	8.89034	8.82929	10.3002	10.9603	7.78085	8.79725
TraesCS2D02G453000	0	0	0	0	0	0
TraesCS2D02G453100	62.778	35.8953	45.4583	21.0307	41.3197	26.5512
TraesCS2D02G453200	25.7269	15.5329	18.5291	4.20258	16.2772	8.05457
TraesCS2D02G453300	59.4908	46.9201	47.7897	19.3645	39.229	25.9247
TraesCS2D02G453400	27.0442	20.8251	17.5623	5.14055	13.2365	8.98538
TraesCS2D02G453500	14.5165	15.2492	9.35853	6.02082	5.80612	7.29205
TraesCS2D02G453600	9.31825	5.73597	7.71966	2.56578	6.44901	3.51739
TraesCS2D02G453700	15.424	8.09597	15.2552	5.47019	11.4661	5.63498
TraesCS2D02G453800	28.5912	11.6147	28.1813	7.34475	18.6565	6.59361
TraesCS2D02G453900	6.79225	2.44286	4.58954	0.817213	3.55319	0.90265
TraesCS2D02G454000	1.57124	0.250768	3.38966	0.308832	2.37382	0.206792
TraesCS2D02G454100	8.41447	1.07431	6.62461	0.368104	5.36338	0.80627
TraesCS2D02G454200	0.216599	0.151781	0.507957	0.134767	0.293934	0.045987
TraesCS2D02G454300	0.446182	0.118725	0.578931	0.0618428	0.648131	0.0199603
TraesCS2D02G454400	0.448737	0.0638041	0.692098	0.331374	0.929939	0.149177
TraesCS2D02G454500	27.7746	17.9996	20.9145	7.0847	18.5007	10.2703
TraesCS2D02G454600	43.535	21.6386	36.9376	11.6184	35.544	13.3157
TraesCS2D02G454700	5.43743	1.85694	6.30856	2.84841	6.2687	2.37218
TraesCS2D02G454800	6.49909	1.58442	6.63631	1.284	5.33397	1.53346
TraesCS2D02G454900	7.24658	3.43735	5.77287	2.1418	5.4536	1.70157
TraesCS2D02G455000	46.4523	34.3127	37.5209	24.1802	35.9446	24.3551
TraesCS2D02G455100	0	0.055049	0.110613	0.0287805	0.0323661	0.0733352
TraesCS2D02G455200	9.4639	10.4564	13.0515	8.38823	8.63596	7.72625
TraesCS2D02G455300	7.79825	9.85115	8.13763	8.8651	7.3911	9.72436
TraesCS2D02G455400	0.477768	0.60869	0.435112	0.752095	0.769212	0.893285
TraesCS2D02G455500	4.57204	8.66077	5.57539	8.65266	6.35439	10.5702
TraesCS2D02G455600	0.899068	1.62275	0.746504	1.68548	1.12499	1.68416
TraesCS2D02G455700	3.83312	6.54885	4.83171	7.81942	7.30265	8.00764
TraesCS2D02G455800	6.96647	2.77422	5.31417	2.18588	4.81292	2.12574
TraesCS2D02G455900	2.04211	0.77364	2.28143	0.269474	2.04492	0.470455
TraesCS2D02G456000	2.57107	1.92837	2.67654	1.79464	2.79486	2.42694
TraesCS2D02G456100	3.46881	3.85712	2.81089	3.81426	3.5403	4.17164
TraesCS2D02G456200	5.66283	6.6818	4.58956	7.04826	6.42191	7.33985
TraesCS2D02G456400	119.04	128.562	124.83	115.578	131.004	108.471
TraesCS2D02G456300	7.22783	8.97471	8.06621	7.34247	8.13519	7.11229
TraesCS2D02G456500	1.77836	6.57938	1.95755	6.65456	1.93448	5.80456
TraesCS2D02G456600	0	0	0.0126364	0.00916082	0	0.0123251
TraesCS2D02G456700	0.117485	0.0707363	0.156512	0.347992	0.139999	0.59076
TraesCS2D02G456800	0.107486	0.150124	0.178928	0.249751	0.0487102	0.214965
TraesCS2D02G456900	1.98234	1.96988	2.01134	2.05623	1.95999	2.41582
TraesCS2D02G457000	12.3219	18.5717	11.1116	21.5279	12.8664	23.1717
TraesCS2D02G457100	0.388455	0.785855	0.415257	1.30948	0.424545	1.10821
TraesCS2D02G457200	0.307622	0.39405	0.343911	0.502926	0.166683	0.429195
TraesCS2D02G457300	0	0	0	0	0	0
TraesCS2D02G457400	0	0	0	0	0	0
TraesCS2D02G457600	0	0	0	0	0	0
TraesCS2D02G457700	0.0684693	0.296745	0.261463	0.470587	0.129781	0.313057
TraesCS2D02G457800	0.0123213	0.0577901	0	0	0.0131387	0.0887266
TraesCS2D02G457900	1.3349	1.91211	0.9091	1.96033	1.18676	1.46885
TraesCS2D02G458000	1.72437	3.21249	2.39277	3.31368	1.60227	3.2447
TraesCS2D02G458100	8.24284	11.4063	7.70286	12.4692	8.49333	12.7875
TraesCS2D02G458200	0	0	0	0	0	0
TraesCS2D02G458300	22.7342	23.1858	20.6425	22.2931	19.8098	21.4686
TraesCS2D02G458400	7.73856	4.72202	5.81413	4.5276	5.61635	4.05824
TraesCS2D02G458500	23.6897	13.0733	23.5854	11.5392	22.276	11.5238
TraesCS2D02G458600	0.0275875	0.230837	0.0664742	0.0543877	0.065828	0.0448846
TraesCS2D02G458700	1.5132	0.149729	0.876959	0.0274825	0.652201	0.0840648
TraesCS2D02G458800	1.36558	1.13067	1.78699	1.81511	1.80292	1.69947
TraesCS2D02G458900	0	0	0	0	0	0
TraesCS2D02G459000	0	0	0	0	0	0
TraesCS2D02G459100	0	0.0335653	0	0	0	0
TraesCS2D02G459200	0.0111591	0.483962	0.0433265	0.0827139	0.0622904	0.233917
TraesCS2D02G459300	8.10831	2.61418	10.2831	3.74052	7.96685	4.75814
TraesCS2D02G459400	0	0.0303277	0	0.0286571	0	0.0648932
TraesCS2D02G459500	0.054446	0	0	0	0	0
TraesCS2D02G459600	0.0633892	0.139892	0.0374801	0.314266	0.0119178	0.0337581
TraesCS2D02G459700	0	0	0	0	0	0
TraesCS2D02G459800	0.24729	0	0.237009	0.0103355	0.0904429	0
TraesCS2D02G459900	12.4466	10.2923	13.4526	8.80524	11.7088	8.59861
TraesCS2D02G460000	5.75231	27.3507	3.12878	19.5071	1.9278	13.6236
TraesCS2D02G460100	32.7712	143.064	21.6255	104.724	11.4797	89.5128
TraesCS2D02G460200	105.414	153.536	88.3022	106.234	80.147	117.2
TraesCS2D02G460300	3.54414	2.41283	3.66771	4.28751	4.38684	3.34481
TraesCS2D02G460400	0.145072	0.214259	0.0920169	0.388367	0.296671	0.622021
TraesCS2D02G460500	0.431067	0.238425	1.0675	0.446259	1.16296	0.480619
TraesCS2D02G460600	57.8141	52.9436	62.2294	49.3281	60.656	48.8278
TraesCS2D02G460700	0.0878766	0.0392479	0	0.00881044	0.039416	0
TraesCS2D02G460800	46.1595	7.89976	31.1084	10.3726	22.6866	8.23726
TraesCS2D02G460900	6.72912	1.29049	7.68349	2.11458	7.61046	1.26216
TraesCS2D02G461000	0.429796	0.74482	0.575628	1.01719	0.609904	0.940899
TraesCS2D02G461100	118.309	44.3372	108.815	40.1313	70.9819	27.8887
TraesCS2D02G461200	0	0.0516089	0.0487436	0	0.0262773	0.0751997
TraesCS2D02G461300	0	0.0104492	0	0	0	0
TraesCS2D02G461400	13.5235	3.4406	16.705	14.7521	11.6597	14.5743
TraesCS2D02G461500	30.5274	25.7472	32.1526	25.0818	34.8106	25.768
TraesCS2D02G461700	0.0111591	0	0.011079	0	0	0
TraesCS2D02G461900	0	0	0	0	0	0
TraesCS2D02G462000	3.74037	7.47718	3.90986	4.56053	4.03127	5.13643
TraesCS2D02G462100	0.89215	0.979283	0.627973	0.334024	0.758116	0.384282
TraesCS2D02G462200	0.822437	1.08302	0.651967	1.43567	1.00312	1.42849
TraesCS2D02G462300	2.02829	0.34979	3.15142	1.13606	2.41002	0.463539
TraesCS2D02G462400	0.410381	0.369772	0.494342	1.17477	0.378331	1.3088
TraesCS2D02G462500	0.0881931	0.06639	0.132395	0.0183216	0.0238356	0.0113158
TraesCS2D02G462600	1.20043	0.946338	2.27555	1.46014	1.90788	1.63361
TraesCS2D02G462700	0	0	0	0.0278526	0	0
TraesCS2D02G462800	3.29805	4.3051	3.17455	4.86014	3.69122	4.01482
TraesCS2D02G462900	0.11462	2.61302	0.248418	1.87042	0.225664	1.21054
TraesCS2D02G463000	15.4856	27.5299	16.9532	27.9837	17.33	32.242
TraesCS2D02G463100	14.3288	16.9145	13.5254	15.9903	12.6002	13.6761
TraesCS2D02G463200	0.0616065	0.231303	0.0122072	0.788359	0	0.726668
TraesCS2D02G463300	0	0	0	0	0	0
TraesCS2D02G463400	0	0.122802	0	0.565316	0	0.130699
TraesCS2D02G463500	0.917018	2.27753	0.802349	2.4732	1.15484	2.72258
TraesCS2D02G463600	6.96577	9.12802	8.82074	11.2118	8.93704	10.8089
TraesCS2D02G463700	8.20754	7.2625	8.32971	8.30232	8.28563	7.94871
TraesCS2D02G463800	0	0	0	0	0	0
TraesCS2D02G463900	14.087	33.238	18.4857	35.9753	12.0855	36.5978
TraesCS2D02G464000	0	0.0559407	0	0	0.0043444	0.00813986
TraesCS2D02G464200	0	0	0	0	0	0
TraesCS2D02G464300	21.4518	27.7308	23.4726	21.3839	23.8194	25.764
TraesCS2D02G464400	0.832978	0.117705	0.408797	0.0196197	0.578717	0.0123251
TraesCS2D02G464500	0.0232105	0.0454915	0.107867	0.100932	0.0260664	0.0935544
TraesCS2D02G464600	0	0.0860139	0	0.00881044	0	0
TraesCS2D02G464700	1.78501	2.21719	1.35916	2.67233	1.37335	2.73826
TraesCS2D02G464800	256.454	84.9916	208.654	78.6915	196.985	84.2931
TraesCS2D02G464900	1.34569	2.40481	1.2999	3.21589	1.79985	3.06887
TraesCS2D02G465000	51.2528	55.9608	53.3893	50.9615	56.0083	52.0383
TraesCS2D02G465100	1.66171	1.85663	1.86173	2.22825	2.15693	1.75245
TraesCS2D02G465200	50.0769	82.8619	50.1659	72.0191	63.2093	86.6351
TraesCS2D02G465300	0.329507	0.406923	0.355452	0.478838	0.609194	0.790715
TraesCS2D02G465400	1.01843	0.991904	0.709024	1.10874	1.20764	1.05267
TraesCS2D02G465500	0.222564	0.525351	0.451173	0.513361	0.628835	0.459073
TraesCS2D02G465600	4.64897	8.98336	4.71801	7.81161	4.64064	7.76213
TraesCS2D02G465700	0	0	0	0	0	0
TraesCS2D02G465800	0.904639	1.14222	0.730172	1.5281	0.51657	1.3709
TraesCS2D02G465900	0	0	0	0	0	0
TraesCS2D02G466000	2.42574	2.67492	2.70468	2.79862	2.75588	3.73162
TraesCS2D02G466100	0.471558	0.761988	0.336224	0.322954	0.307303	0.66422
TraesCS2D02G466200	0	0.287887	0	1.33891	0.0637711	0.739869
TraesCS2D02G466300	2.28759	3.301	3.27971	3.81327	3.82453	3.60845
TraesCS2D02G466400	0.325716	0.227856	0.489603	0.623242	0.491002	0.680242
TraesCS2D02G466500	0	0	0	0	0	0
TraesCS2D02G466600	0.875005	2.01803	1.95674	1.85805	1.78389	2.98663
TraesCS2D02G466700	4.26282	3.51011	3.46797	3.32678	3.62475	2.82839
TraesCS2D02G466800	414.021	256.503	399.01	184.627	385.779	201.89
TraesCS2D02G466900	0.0708474	0.663924	0.0858508	0.668986	0.030863	0.405023
TraesCS2D02G467000	3.01758	1.46788	4.81227	1.85893	5.92605	1.664
TraesCS2D02G467100	0.366892	0.120128	0.200895	0.114298	0.344363	0.0853582
TraesCS2D02G467200	0	0	0	0	0.0347552	0
TraesCS2D02G467300	44.7799	23.2673	45.4754	22.5699	41.5269	23.1922
TraesCS2D02G467400	14.368	18.045	13.6811	12.9207	10.3126	15.4183
TraesCS2D02G467500	0	0	0	0	0.109137	0
TraesCS2D02G467600	0.697684	0.866556	0.909312	1.00931	1.0296	1.14148
TraesCS2D02G467700	40.2435	32.9285	32.0725	25.6004	26.9141	26.48
TraesCS2D02G467800	7.93402	8.28668	8.20415	7.81197	8.86945	8.60412
TraesCS2D02G467900	53.8744	44.4431	58.0848	39.4566	49.3714	34.8685
TraesCS2D02G468000	0.61853	0.0454915	0.609749	0.0179713	0.769303	0.00813986
TraesCS2D02G468100	0.556989	0.38866	0.873355	0.570069	0.485257	0.340441
TraesCS2D02G468200	0	0.0151638	0	0.236913	0	0.0377923
TraesCS2D02G468300	0	0	0	0.0523933	0	0
TraesCS2D02G468500	0.564205	0.380682	0.658499	0.506757	0.733079	0.714414
TraesCS2D02G468600	0.168593	0	0.271045	0.00916082	0.384202	0.04093
TraesCS2D02G468700	0	0	0	0.0176209	0	0.0425637
TraesCS2D02G468800	2.3536	4.53263	3.38133	5.23648	3.50641	4.38498
TraesCS2D02G468900	1.96451	3.70301	1.74759	4.57699	1.92118	4.08608
TraesCS2D02G469000	0.376633	1.16269	0.618182	0.99881	0.484898	1.14509
TraesCS2D02G469100	0	0	0	0	0	0
TraesCS2D02G469200	15.5669	18.7266	18.341	26.2154	16.6906	24.0841
TraesCS2D02G469300	18.4782	18.9777	19.0372	18.8991	21.0265	18.012
TraesCS2D02G469400	0.752664	1.90382	1.34111	2.16096	1.53754	2.25859
TraesCS2D02G469500	0.0988124	0.30862	0.0233855	0.218591	0.0620795	0.124326
TraesCS2D02G469600	0	0	0	0	0	0
TraesCS2D02G469700	0	0	0	0	0	0
TraesCS2D02G469800	0	0	0	0	0	0.0123251
TraesCS2D02G469900	0	0	0	0	0	0
TraesCS2D02G470000	3.25818	1.4535	4.13887	1.91843	3.87418	1.9151
TraesCS2D02G470100	0.138269	0.139343	0.180811	0.0978668	0.259447	0.167254
TraesCS2D02G470200	0	0.00981199	0	0.00881044	0	0
TraesCS2D02G470300	0	0	0	0	0	0
TraesCS2D02G470400	0.322162	0.247352	0.176144	0.471584	0.260105	0.394351
TraesCS2D02G470500	0.382175	0.879608	0.183158	0.809148	0.21746	0.627135
TraesCS2D02G470600	0	0	0	0	0.0121775	0.013142
TraesCS2D02G470700	0	0	0	0	0	0
TraesCS2D02G470800	0	0	0	0	0	0
TraesCS2D02G470900	0	0	0	0	0	0
TraesCS2D02G471000	0	0	0	0	0	0
TraesCS2D02G471100	1.81774	1.45487	1.9541	1.96306	3.7813	3.72512
TraesCS2D02G471200	0	0	0	0	0	0
TraesCS2D02G471300	0	0	0	0	0	0
TraesCS2D02G471400	0.28817	0.881149	0.566199	1.11385	0.696716	1.19032
TraesCS2D02G471500	1.24326	2.40875	1.61971	2.0467	1.63254	2.00718
TraesCS2D02G471600	0	0	0	0	0	0
TraesCS2D02G471700	0	0	0	0	0	0
TraesCS2D02G471800	0	0	0	0	0	0
TraesCS2D02G471900	7.75872	7.9642	8.04684	7.58536	8.28387	7.73167
TraesCS2D02G472000	0.0111591	0.10114	0.0122072	0.0693134	0.0131387	0.0829075
TraesCS2D02G472100	0	0	0	0	0	0
TraesCS2D02G472200	0	0	0	0	0	0
TraesCS2D02G472300	0	0	0	0	0	0
TraesCS2D02G472400	1.95674	2.37347	2.14878	2.71564	2.32378	2.84335
TraesCS2D02G472500	1.03576	2.93785	1.59778	3.91994	1.32905	3.6621
TraesCS2D02G472600	0	0	0	0	0	0
TraesCS2D02G472700	64.1853	86.5399	63.3981	89.6435	65.5905	86.9782
TraesCS2D02G472800	10.1734	11.1141	10.8763	11.3492	12.6436	12.6971
TraesCS2D02G472900	0	0	0	0	0	0
TraesCS2D02G473000	0	0	0	0	0	0
TraesCS2D02G473100	0.489702	0.441266	0.08561	0.345433	0.354211	0.419177
TraesCS2D02G473200	0	0	0	0	0	0
TraesCS2D02G473300	0.124144	0.0659698	0.0248437	0.140379	0.156675	0.217143
TraesCS2D02G473400	4.66994	3.2353	4.79078	5.90322	5.66793	4.35699
TraesCS2D02G473500	1.84072	1.46194	1.76485	2.44636	2.71197	2.07767
TraesCS2D02G473600	9.65914	9.19763	11.5455	8.28564	9.91881	8.8526
TraesCS2D02G473700	1.58436	1.32414	1.71448	1.15929	1.47339	1.29109
TraesCS2D02G473800	1.06009	1.57075	1.1888	2.56433	1.24701	2.46204
TraesCS2D02G473900	6.06709	3.42472	7.8912	3.66831	8.11218	2.57685
TraesCS2D02G474000	5.35648	1.98972	4.47733	2.98932	4.0231	2.1489
TraesCS2D02G474100	0	0	0	0	0	0
TraesCS2D02G474200	0	0.18155	0	0.0179713	0.0218275	0.246708
TraesCS2D02G474300	0	0	0	0	0	0
TraesCS2D02G474400	0	0	0	0	0	0
TraesCS2D02G474500	0	0	0	0	0	0
TraesCS2D02G474600	0	0	0	0	0	0
TraesCS2D02G474700	0	0	0	0	0.0119178	0
TraesCS2D02G474800	0	0	0	0	0	0
TraesCS2D02G474900	0.877126	1.26336	0.844495	1.42037	1.03074	1.78998
TraesCS2D02G475000	2.72614	1.77964	2.65726	1.89664	2.91498	2.10425
TraesCS2D02G475100	41.4986	4.99229	34.7233	2.74154	27.0049	3.30736
TraesCS2D02G475200	0	0	0	0.0103355	0.00868881	0.00813986
TraesCS2D02G475300	0	0	0	0	0	0
TraesCS2D02G475400	0	0	0	0	0	0
TraesCS2D02G475500	0.13325	0.429168	0.169921	0.496461	0.291088	0.881417
TraesCS2D02G475600	2.13588	0.582684	1.40357	0.444828	1.29039	0.544127
TraesCS2D02G475700	0	0	0	0	0	0.0236409
TraesCS2D02G475800	0	0	0	0	0	0
TraesCS2D02G475900	0.79391	0.327176	0.646165	0.334879	0.600745	0.42033
TraesCS2D02G476000	33.3133	41.14	34.7217	40.4084	40.0715	43.0932
TraesCS2D02G476100	0.185724	0.349322	0.124048	0.514876	0.393562	0.326045
TraesCS2D02G476200	3.18129	1.43042	4.45197	2.79816	3.19123	2.89334
TraesCS2D02G476300	0.0234804	0.0932401	0.0827789	0.0559127	0.210277	0.0602314
TraesCS2D02G476400	0	1.40183	0	0.495844	0.0250564	0.29771
TraesCS2D02G476600	0	0	0	0	0.0328466	0.0339474
TraesCS2D02G476700	0.0435568	0.0151638	0.111497	0.225935	0.107041	0.083263
TraesCS2D02G476800	0	0	0	0	0	0
TraesCS2D02G476900	0	0.00577901	0.0122072	0.0471023	0	0.0488391
TraesCS2D02G477100	167.348	91.8166	146.87	71.7997	138.651	71.1792
TraesCS2D02G477200	3.27798	4.23113	3.04317	5.22455	3.92471	5.60015
TraesCS2D02G477278	0	0	0	0	0	0
TraesCS2D02G477283	0	0	0	0	0	0
TraesCS2D02G477300	0	0	0	0	0.0365326	0
TraesCS2D02G477500	17.4206	17.415	18.2432	16.3649	19.6629	18.4937
TraesCS2D02G477600	0	0	0	0	0	0
TraesCS2D02G477700	0	0.00981199	0.0374801	0.0185684	0.0208663	0.0113158
TraesCS2D02G477800	0.794312	0.029436	4.06413	0.0816627	3.37733	0
TraesCS2D02G477900	1.4156	0.671795	1.81134	0.803111	1.36994	0.67699
TraesCS2D02G478000	0.738913	0.429053	0.607783	0.457156	0.585099	0.315179
TraesCS2D02G478100	0	0	0	0	0	0
TraesCS2D02G478200	17.0606	22.6454	17.6808	15.0073	8.73741	17.884
TraesCS2D02G478300	4.10894	0.968481	4.51076	2.15227	3.98531	1.47463
TraesCS2D02G478400	0	0	0.0116927	0	0.0121775	0
TraesCS2D02G478500	17.9938	20.9394	18.5505	19.997	19.779	20.6269
TraesCS2D02G478600	0.0361119	0.127391	0.0244145	0.109599	0	0.157214
TraesCS2D02G478700	7.35776	11.4687	6.09296	12.8417	7.96458	12.2631
TraesCS2D02G478800	0	0	0	0	0	0
TraesCS2D02G478900	0	0	0	0	0.0238356	0
TraesCS2D02G479000	0.812805	1.11104	0.813712	1.48365	0.859277	1.36499
TraesCS2D02G479100	8.26221	11.2054	9.29039	9.16724	9.20847	11.1763
TraesCS2D02G479200	0.677975	1.24784	1.00251	1.22705	0.891751	1.34758
TraesCS2D02G479300	0.227996	0.313169	0.317915	0.623917	0.199831	0.55109
TraesCS2D02G479400	13.613	24.8665	15.5642	22.2835	14.8181	24.5168
TraesCS2D02G479500	3.49779	2.66718	2.75271	2.75332	2.46624	3.33534
TraesCS2D02G479600	7.69322	10.1453	7.91488	8.09563	5.66625	8.17847
TraesCS2D02G479700	0.13202	0.185497	0.197284	0.06495	0.114951	0.0793084
TraesCS2D02G479800	0.53562	1.25049	0.594881	1.30311	0.642843	1.01085
TraesCS2D02G479900	49.2336	49.4348	56.1072	42.0327	46.3916	40.9538
TraesCS2D02G480000	0.174481	0.0802419	0.0710009	0.215087	0.259554	0.303659
TraesCS2D02G480100	0.644638	0.884152	0.42221	1.00183	0.707851	0.92454
TraesCS2D02G480200	1.2472	2.13566	1.38021	2.59386	2.229	2.52929
TraesCS2D02G480300	0	0	0	0	0	0
TraesCS2D02G480400	0.274334	0.347589	0.517956	0.190161	0.555217	0.406395
TraesCS2D02G480500	0	0	0	0	0	0
TraesCS2D02G480600	2.77548	2.66497	3.4265	2.81283	3.30754	2.51186
TraesCS2D02G480700	10.3494	15.3099	13.3655	16.3704	15.0845	18.3271
TraesCS2D02G480800	0	0	0	0	0	0
TraesCS2D02G480900	4.55811	7.65444	4.32796	8.19004	7.27076	9.55492
TraesCS2D02G481000	72.4566	67.2192	68.8341	59.7298	76.9679	56.0001
TraesCS2D02G481100	0.173107	0.42981	0.483512	0.506008	0.734229	1.07831
TraesCS2D02G481200	0	0	0	0	0	0.00226316
TraesCS2D02G481300	1.14758	2.10473	0.790062	2.61428	1.33734	2.57924
TraesCS2D02G481400	5.82603	4.45595	5.30829	4.63043	5.16765	4.80112
TraesCS2D02G481500	3.77927	5.94437	7.11993	4.52737	5.62161	4.53784
TraesCS2D02G481600	0.574138	0.196979	0.232646	0.101159	0.464985	0.12918
TraesCS2D02G481700	1.64692	4.99995	2.18006	4.339	2.44732	3.40855
TraesCS2D02G481800	0.0261151	0.0661355	0.0698727	0.156702	0.0381951	0.161162
TraesCS2D02G481900	5.93983	4.50519	6.734	3.67111	6.45368	3.56895
TraesCS2D02G482000	5.72455	8.11454	7.67302	6.99296	5.64666	6.34512
TraesCS2D02G482100	25.5345	28.7274	29.5366	20.3213	22.6232	21.3301
TraesCS2D02G482200	2.53068	0.373978	1.64733	0.320624	1.79544	0.645866
TraesCS2D02G482300	0.143382	0.15907	0.191503	0.127575	0.366214	0.190432
TraesCS2D02G482400	1.60944	0.0347878	1.42847	0.0941008	0.328257	0.032855
TraesCS2D02G482500	1.67208	0.919064	1.48154	1.81675	1.73212	2.89584
TraesCS2D02G482600	1.07904	0.666036	0.849153	1.60464	1.55865	1.96262
TraesCS2D02G482700	0.172035	0.737279	0.35928	1.35378	0.463283	1.20336
TraesCS2D02G482800	3.43754	7.11548	3.73024	8.38153	5.03849	7.89301
TraesCS2D02G482900	0.0234804	0.0208984	0.0122072	0.0379413	0	0.0417469
TraesCS2D02G483000	34.4324	0.911392	21.3601	0.354784	18.479	0.538855
TraesCS2D02G483100	0.234725	0.425204	0.331218	0.658863	0.311013	0.705873
TraesCS2D02G483200	0	0	0	0	0	0
TraesCS2D02G483300	3.57252	2.5556	6.3087	2.8907	6.07032	2.63296
TraesCS2D02G483400	0.126859	0	0.150797	0.0364163	0.0953343	0.0819898
TraesCS2D02G483500	0.292231	0.484354	0.494048	0.377849	0.853001	0.321294
TraesCS2D02G483600	0.830567	0.275078	1.09791	0.158701	1.60759	0.116038
TraesCS2D02G483700	13.1795	4.1037	15.0091	6.22565	11.3233	4.21336
TraesCS2D02G483800	13.3931	1.32349	7.61116	1.2449	7.30509	1.75938
TraesCS2D02G483900	0.201947	0.00981199	0.200281	0.0180946	0.223351	0.026284
TraesCS2D02G484000	4.52508	12.3905	4.7814	11.7888	5.73434	16.1829
TraesCS2D02G484200	3.33062	0	2.12532	0.449518	0.772247	0.628864
TraesCS2D02G484300	0.20211	0	0.0496873	0	0.0656933	0
TraesCS2D02G484400	0.251396	0	0.0496873	0	0.0656933	0.00813986
TraesCS2D02G484500	19.9066	5.11773	16.2635	6.90514	14.9485	1.17843
TraesCS2D02G484600	6.55181	5.80405	4.86347	6.82627	4.6542	5.92471
TraesCS2D02G484700	0.965608	0.630865	0.847656	0.620951	0.784004	0.816133
TraesCS2D02G484800	0.0592821	0.00981199	0	0.0466284	0.0260664	0.0778227
TraesCS2D02G484900	0	0	0	0	0	0
TraesCS2D02G485000	0	0.0313477	0	0	0	0.026284
TraesCS2D02G485100	0	0	0	0	0	0
TraesCS2D02G485200	0.400654	0.709273	0.521091	0.737979	0.626061	0.880949
TraesCS2D02G485300	0	0.0700991	0	0.109989	0	0.233204
TraesCS2D02G485400	0	0	0	0	0	0
TraesCS2D02G485500	5.20285	4.48143	5.54762	4.38297	5.74971	3.82275
TraesCS2D02G485600	0.0223182	0.452039	0.0704725	0.589471	0.0449617	0.614632
TraesCS2D02G485700	2.17235	1.28674	2.7422	2.13911	3.9502	1.89605
TraesCS2D02G485800	0	0	0	0	0	0
TraesCS2D02G485900	0	0	0	0	0.00868881	0
TraesCS2D02G486000	0	0	0	0	0	0
TraesCS2D02G486100	0	0	0.0467709	0	0.0121775	0.0882652
TraesCS2D02G486200	2.64559	1.58968	2.51859	2.76696	4.38773	3.53517
TraesCS2D02G486300	1.11432	0.611034	0.57163	1.8877	3.68086	6.42044
TraesCS2D02G486400	0.135033	0.112647	0.0363519	0.108968	0.273288	0.248881
TraesCS2D02G486500	0	0	0	0	0	0
TraesCS2D02G486600	0	0	0	0	0	0
TraesCS2D02G486700	0.0246426	0	0	0	0	0
TraesCS2D02G486800	0.0137938	1.9494	0.14666	1.88175	0.0851649	2.63783
TraesCS2D02G486900	0	0	0	0	0	0.039426
TraesCS2D02G487000	14.3431	14.1171	11.1035	4.23509	10.1006	6.98305
TraesCS2D02G487100	16.6697	16.3936	9.00582	6.07695	7.59845	7.5546
TraesCS2D02G487200	25.1118	31.944	17.6094	8.56903	17.7963	13.0031
TraesCS2D02G487300	6.56197	8.41641	5.64037	9.56534	6.59742	8.61855
TraesCS2D02G487400	4.35318	5.44153	4.55091	6.55943	4.69768	5.95488
TraesCS2D02G487500	0.109162	0.538689	0.161013	0.419629	0.72296	0.326421
TraesCS2D02G487600	0.109162	0.481639	0.161013	0.362192	0.652942	0.318281
TraesCS2D02G487700	14.2664	16.9217	15.8061	20.062	19.678	20.0866
TraesCS2D02G487800	0	0.019624	0.0116927	0.082097	0	0.121472
TraesCS2D02G487900	0	0.301755	0	0.369907	0.0131387	0.427722
TraesCS2D02G488000	0.511418	1.18093	1.02991	1.41093	0.692596	1.34638
TraesCS2D02G488100	0.233845	0.413979	0.284476	0.299873	0.480153	0.309789
TraesCS2D02G488200	2.15147	2.3899	1.80066	2.18266	1.52902	2.2259
TraesCS2D02G488300	12.5303	17.9779	12.0647	21.7269	9.33081	19.0943
TraesCS2D02G488400	0	0	0	0	0	0
TraesCS2D02G488500	7.76325	20.2467	9.67696	22.5331	7.16002	22.4085
TraesCS2D02G488600	12.4828	13.5162	15.0652	14.0524	12.6298	13.9751
TraesCS2D02G488700	1.3243	3.22396	1.5607	3.57074	2.90706	4.76494
TraesCS2D02G488800	0.506045	0.425421	0.79132	0.909358	0.442071	0.705192
TraesCS2D02G488900	0.353836	0.924839	0.798122	1.16909	1.11402	1.65329
TraesCS2D02G489000	2.40556	2.76345	2.29385	4.24486	2.32226	3.63608
TraesCS2D02G489100	6.03753	4.17758	4.72282	5.24978	4.67342	4.5153
TraesCS2D02G489200	188.06	60.2489	190.927	45.9326	178.868	42.2237
TraesCS2D02G489300	0.054446	1.74317	0.132771	5.14796	0.0260664	2.79633
TraesCS2D02G489400	15.9635	14.5576	24.3855	8.34829	19.1765	6.9992
TraesCS2D02G489500	0	0	0	0	0	0
TraesCS2D02G489600	0	0	0	0	0	0
TraesCS2D02G489700	5.91452	37.5489	17.2258	40.7281	8.96492	35.8494
TraesCS2D02G489800	0	0	0	0	0	0
TraesCS2D02G489900	85.2781	167.09	95.9874	188.342	109.456	190.224
TraesCS2D02G490000	20.3294	25.2402	22.6386	20.7684	23.3263	24.2781
TraesCS2D02G490100	0	0	0	0.018445	0	0.0123251
TraesCS2D02G490200	0	0.040994	0.0237155	0.0274825	0.0325244	0.0246503
TraesCS2D02G490300	8.21444	6.24883	6.43689	6.84317	5.59099	5.03228
TraesCS2D02G490400	0.722339	2.36204	0.508374	1.49516	0.900391	2.01225
TraesCS2D02G490500	0.194005	1.28906	0.411898	1.41212	0.600702	1.16885
TraesCS2D02G490600	29.9735	41.0667	31.6405	39.6059	33.5261	41.5125
TraesCS2D02G490700	12.71	14.0308	13.7047	15.3047	11.5751	13.4231
TraesCS2D02G490800	5.27934	5.0909	6.77926	5.27673	2.87088	3.44984
TraesCS2D02G490900	1.30337	17.5868	1.07333	9.15567	1.05568	13.2304
TraesCS2D02G491000	36.1242	118.735	39.8736	82.9537	24.6092	94.9831
TraesCS2D02G491100	13.32	51.5161	9.67299	34.3375	9.81486	28.6522
TraesCS2D02G491200	2.59	8.47212	2.40537	6.23244	1.59317	9.4566
TraesCS2D02G491300	6.97133	10.6842	7.84653	9.73908	8.64926	9.84002
TraesCS2D02G491400	0	0	0	0	0.0243551	0
TraesCS2D02G491500	0	0	0	0	0	0
TraesCS2D02G491600	5.13281	4.42641	5.90981	3.36011	5.95021	3.37327
TraesCS2D02G491700	3.88407	14.7396	3.7938	12.33	4.21189	12.2866
TraesCS2D02G491800	0.306494	0.519004	0.0607664	0.399927	0.480243	0.409376
TraesCS2D02G491900	5.40487	2.84058	4.66828	2.7295	4.57374	2.04126
TraesCS2D02G492000	0	0	0	0.0196197	0	0.0184877
TraesCS2D02G492100	0.312662	1.03517	0.672708	1.22282	0.414403	0.815186
TraesCS2D02G492200	2.76101	2.33368	2.09339	2.65773	1.82824	2.65681
TraesCS2D02G492300	6.53588	6.46632	5.38496	7.42737	5.29502	7.11743
TraesCS2D02G492400	6.46886	6.20511	5.28311	6.69052	6.76209	8.01656
TraesCS2D02G492500	0	0	0.0122072	0.0185684	0	0.0307715
TraesCS2D02G492600	70.2554	54.2033	64.6006	61.7954	83.0654	57.3611
TraesCS2D02G492700	17.2425	35.3452	19.2557	36.9123	25.1281	36.488
TraesCS2D02G492800	1.27846	1.43125	1.79654	2.15473	0.840479	0.847385
TraesCS2D02G492900	1.48095	1.73565	1.58015	2.23361	1.12003	1.46895
TraesCS2D02G493000	15.7123	13.746	13.139	13.7224	16.32	15.6517
TraesCS2D02G493100	21.091	23.6685	17.9941	24.6099	17.4133	23.1638
TraesCS2D02G493200	0.0246426	0.560762	0.0727038	0.411482	0	0.43793
TraesCS2D02G493300	0	0	0	0	0	0
TraesCS2D02G493400	0	0	0	0	0	0
TraesCS2D02G493500	516.338	714.782	621.627	570.224	639.034	655.287
TraesCS2D02G493600	173.755	206.323	199.247	173.974	197.514	173.896
TraesCS2D02G493700	3.03502	0.222569	1.19547	0.627357	1.15598	0.552802
TraesCS2D02G493800	0	0	0	0	0	0
TraesCS2D02G493900	0	0	0	0.020671	0	0.00813986
TraesCS2D02G494000	0.11624	0.075668	0.0623238	0.0690711	0.0218275	0.168266
TraesCS2D02G494100	0.144679	0.14657	0.158953	0.0808189	0.0694986	0.0472819
TraesCS2D02G494200	0.65783	0.503053	0.560392	0.530829	0.220357	0.323687
TraesCS2D02G494300	0.111822	0.207684	0.226682	0.195798	0.34619	0.101407
TraesCS2D02G494400	0.158783	0.0769425	0.113047	0.0299551	0.0349661	0
TraesCS2D02G494500	0.157852	0.129583	0.0379093	0.104417	0.0608216	0.0950728
TraesCS2D02G494600	0.147369	0.543269	0.0687306	0.10794	0.143564	0.460292
TraesCS2D02G494800	0.251396	1.06138	0.150995	0.747349	0.122411	0.311514
TraesCS2D02G494900	11.0719	10.1194	11.4928	12.2181	12.57	12.3646
TraesCS2D02G495000	0	0	0	0.01165	0	0
TraesCS2D02G495100	0.926936	1.62834	0.945704	1.01191	1.46075	0.957031
TraesCS2D02G495200	0.0745483	0.12562	0.171294	0.254469	0.116902	0.013142
TraesCS2D02G495300	0.176805	0.249022	0.0884551	0.425276	0.208488	0.427249
TraesCS2D02G495400	0.0998114	0.165722	0.0622385	0.298294	0.12162	0.399117
TraesCS2D02G495500	2.36735	4.20819	2.60047	3.8649	2.56645	3.73928
TraesCS2D02G495600	0	0	0	0	0	0
TraesCS2D02G495700	0	0	0	0.00881044	0	0
TraesCS2D02G495800	3.91703	6.83377	3.92292	6.89836	6.68118	7.00512
TraesCS2D02G495900	0	0	0	0	0	0
TraesCS2D02G496000	4.183	2.48222	3.63756	2.89873	3.64599	2.90292
TraesCS2D02G496100	38.7469	43.8433	41.5722	46.2679	45.4009	45.9133
TraesCS2D02G496200	3.82647	3.94717	3.50475	5.19946	3.76678	4.92365
TraesCS2D02G496300	10.1781	6.09371	10.0094	3.89726	11.0662	3.49285
TraesCS2D02G496400	14.012	10.4413	14.9106	11.2946	14.8322	12.1033
TraesCS2D02G496500	22.2542	18.0732	21.0185	19.6538	17.6467	17.6394
TraesCS2D02G496600	0	0	0	0	0	0
TraesCS2D02G496700	0	0	0	0	0	0
TraesCS2D02G496800	0	0	0	0	0	0
TraesCS2D02G496900	0	0	0	0.0176209	0.0131387	0.0678948
TraesCS2D02G497000	0.639418	1.03679	0.728439	1.19032	0.695217	1.497
TraesCS2D02G497100	1.49128	2.01309	1.03515	2.61314	1.91056	2.00106
TraesCS2D02G497200	5.29926	2.9619	7.28119	3.22099	6.52425	4.02495
TraesCS2D02G497300	29.6928	2.57126	25.2024	3.71195	18.9599	2.15409
TraesCS2D02G497400	61.093	36.9096	53.651	34.7048	45.8512	30.524
TraesCS2D02G497500	3.04018	4.21688	2.7487	3.45211	3.26305	3.39663
TraesCS2D02G497600	0	0	0	0	0	0
TraesCS2D02G497700	0	0	0	0	0	0
TraesCS2D02G497800	14.806	22.8649	13.3975	19.9977	20.8896	21.5803
TraesCS2D02G497900	2.28755	1.03353	1.8118	0.851808	1.48988	0.183628
TraesCS2D02G498000	2.11643	1.14473	2.61143	1.88024	2.35715	2.46886
TraesCS2D02G498100	31.4167	29.6035	32.2493	26.7275	38.0276	28.6389
TraesCS2D02G498200	11.0033	9.54712	11.0598	10.6714	11.315	11.0295
TraesCS2D02G498300	0.397463	0.0913658	0.368926	0.235237	2.6493	4.30491
TraesCS2D02G498400	4.45946	0	9.67604	0	7.7734	0
TraesCS2D02G498500	2.61227	0.0151638	7.76719	0.0735336	7.51128	0
TraesCS2D02G498600	2.91163	0.00758192	7.44767	0.0224382	5.63671	0.0106409
TraesCS2D02G498700	2.94805	0.00758192	7.80957	0.0224382	5.9837	0.0106409
TraesCS2D02G498800	13.6092	0.3596	24.2895	0.389978	28.2539	0.218739
TraesCS2D02G498900	45.6469	53.5547	50.2078	50.7284	55.3342	53.7372
TraesCS2D02G499000	27.0678	30.2127	30.0775	30.4622	31.5203	31.7459
TraesCS2D02G499100	7.33015	5.87282	7.33674	5.53939	7.06659	6.72976
TraesCS2D02G499200	7.56684	6.39405	6.29537	6.73492	5.62703	5.94623
TraesCS2D02G499300	4.893	23.6882	4.342	18.1606	3.54796	14.7015
TraesCS2D02G499400	0	0	0	0.0274825	0	0
TraesCS2D02G499500	12.6947	11.9385	12.0087	12.465	12.8101	11.6927
TraesCS2D02G499600	9.59867	7.24474	9.18361	8.17708	10.9442	7.54973
TraesCS2D02G499700	8.25663	4.4579	7.10326	4.94053	9.0026	4.74732
TraesCS2D02G499800	24.9215	15.4493	25.4273	13.1754	18.7938	11.689
TraesCS2D02G500000	15.1944	4.71347	15.9417	4.32612	11.9762	3.95656
TraesCS2D02G500100	0.7883	0.877763	0.560246	0.802163	1.08487	0.807486
TraesCS2D02G500200	0	0	0	0	0	0
TraesCS2D02G500300	2.08876	0.334625	2.00982	0.164781	1.71035	0.0123251
TraesCS2D02G500400	19.8451	26.0843	23.8964	21.3748	19.5441	21.0149
TraesCS2D02G500500	1.12052	2.0083	1.64791	1.58726	1.1862	1.91331
TraesCS2D02G500600	10.1687	55.6183	8.43184	58.8551	10.2135	64.631
TraesCS2D02G500700	0.243329	1.07176	0.718797	1.07564	0.113759	0.962227
TraesCS2D02G500800	0.514301	0.0868682	0.27687	0.20136	0.276209	0.0764347
TraesCS2D02G500900	0	0	0	0	0.00868881	0.0325594
TraesCS2D02G501000	0.0457986	0.216886	0.0732434	0.183977	0.0745168	0.747629
TraesCS2D02G501100	0.300761	1.26337	0.341411	1.88053	0.84956	3.43302
TraesCS2D02G501200	0	0	0	0	0	0
TraesCS2D02G501400	6.33736	10.6923	6.07444	10.2143	7.41064	12.9442
TraesCS2D02G501500	0.444642	0.159336	0.16195	0.211336	0.277152	0.0339474
TraesCS2D02G501600	0.0592821	0.0487291	0.0232863	0.127344	0.0412132	0.19846
TraesCS2D02G501700	0.109228	0.0104492	0.0975726	0.0201453	0	0.0349567
TraesCS2D02G501800	5.57444	3.10972	5.27696	3.02238	3.72399	3.08292
TraesCS2D02G501900	0.0558781	0.0713217	0.0799089	0.0092842	0.0864346	0.026284
TraesCS2D02G502000	2.85189	2.54039	2.52788	2.94843	2.63016	2.9363
TraesCS2D02G502100	30.4	29.9616	33.4182	26.55	35.3278	27.1794
TraesCS2D02G502200	0.0482782	0.0151638	0.0233855	0.0103355	0.0262773	0
TraesCS2D02G502300	0	0	0	0	0	0
TraesCS2D02G502400	0	0	0	0	0	0
TraesCS2D02G502500	0	0	0	0	0	0
TraesCS2D02G502600	18.4774	29.7779	15.1064	24.2809	15.1051	28.3384
TraesCS2D02G502700	124.816	107.822	78.535	88.2535	80.7017	88.2468
TraesCS2D02G502900	0	0	0	0	0	0
TraesCS2D02G503000	1705.26	757.485	1670.5	596.858	1371.75	667.624
TraesCS2D02G503100	0	0	0	0	0	0
TraesCS2D02G503200	4.71712	5.53518	4.62951	6.52504	5.43459	4.81457
TraesCS2D02G503300	0	0.661292	0.0221581	0.134174	0	0.259539
TraesCS2D02G503400	1.9046	3.38624	3.04206	6.57836	3.97858	7.58734
TraesCS2D02G503500	1.41538	2.07405	1.46136	3.6504	2.42669	4.76008
TraesCS2D02G503600	0.23798	7.59104	2.01201	7.93607	0.568863	7.70408
TraesCS2D02G503700	0.0123213	0.0256131	0	0.143059	0.0262773	0.26527
TraesCS2D02G503800	0	0.0833255	0.0332371	0.219633	0.0250564	0.586351
TraesCS2D02G503900	0	0	0	0.0185684	0	0
TraesCS2D02G504000	16.1697	19.4192	15.968	23.6147	14.959	22.0095
TraesCS2D02G504100	17.1563	1.76565	18.3928	3.24045	30.2779	1.70759
TraesCS2D02G504200	1.00695	0.141204	0.802679	0.244549	0.904331	0.0880194
TraesCS2D02G504300	14.3412	2.06761	13.2302	2.16011	8.89336	2.56443
TraesCS2D02G504400	1.94808	0.127479	2.49572	0.647175	1.02906	0.459452
TraesCS2D02G504500	0.796566	1.87094	1.63417	2.26786	1.57543	2.68695
TraesCS2D02G504600	0.714544	2.65174	1.02772	4.6964	0.77574	3.66103
TraesCS2D02G504700	49.6767	25.4162	40.5317	24.3697	35.8319	17.2788
TraesCS2D02G504800	0.264484	0.36962	0.629083	0.474739	0.450463	0.713723
TraesCS2D02G504900	0.385885	0.011558	0.179727	0.0185684	0.298759	0.0745752
TraesCS2D02G505000	0	0	0	0	0	0
TraesCS2D02G505100	0	0	0	0	0	0
TraesCS2D02G505200	0	0	0	0	0	0
TraesCS2D02G505300	17.161	24.1088	18.1393	23.7981	19.9111	25.3355
TraesCS2D02G505400	15.8549	8.0379	20.1921	6.80967	17.1586	6.31374
TraesCS2D02G505500	6.43853	1.57993	7.22241	3.08946	9.91888	1.3759
TraesCS2D02G505600	5.31589	7.62737	4.95391	5.51779	2.6405	3.89912
TraesCS2D02G505700	0.789433	1.80118	1.3517	0.781556	1.01854	1.15595
TraesCS2D02G505800	0	0	0	0	0	0
TraesCS2D02G505900	11.6399	23.1931	14.4662	19.5459	13.9258	19.7494
TraesCS2D02G506000	4.40291	7.56338	7.41729	10.0334	8.1606	8.50163
TraesCS2D02G506100	0.657268	0.648867	0.541005	1.27532	1.08785	1.76379
TraesCS2D02G506200	0.419987	1.15602	0.395103	1.18234	0.100044	1.11529
TraesCS2D02G506300	2.04599	5.09726	1.89434	4.06431	1.70272	2.86542
TraesCS2D02G506400	55.0001	50.3914	55.8844	47.115	48.0443	45.1792
TraesCS2D02G506500	4.20409	8.2938	5.21594	16.6168	6.24366	13.3301
TraesCS2D02G506600	119.438	152.577	115.725	132.308	117.001	137.369
TraesCS2D02G506700	1.96075	2.54888	1.6191	1.94618	1.86069	3.0439
TraesCS2D02G506800	1.9277	2.33755	1.69197	1.64146	1.37223	2.89735
TraesCS2D02G506900	0.376931	0.18429	0.368769	0.178113	0.194265	0.455154
TraesCS2D02G507000	19.286	18.8854	21.5356	18.0576	23.3941	17.8044
TraesCS2D02G507100	26.9845	42.2234	24.9001	39.2443	24.0852	33.8696
TraesCS2D02G507200	72.1239	119.551	73.1031	127.076	69.8409	117.036
TraesCS2D02G507300	0	0	0	0	0	0
TraesCS2D02G507400	0.187424	0.128016	0.197258	0.237017	0.144275	0.218833
TraesCS2D02G507500	15.8486	37.8808	13.2946	29.9774	11.8396	28.9916
TraesCS2D02G507600	4.17224	5.80276	4.23203	5.76341	5.78158	7.36506
TraesCS2D02G507700	1.95801	1.81191	1.38779	1.67554	2.10297	2.68042
TraesCS2D02G507800	16.2971	0.426478	17.0736	1.09764	23.5004	0.730237
TraesCS2D02G507900	66.7996	48.8881	89.5224	67.1767	79.2548	45.1281
TraesCS2D02G508000	0	0	0	0	0	0
TraesCS2D02G508100	0	0.0440145	0.113295	0	0	0.0295695
TraesCS2D02G508200	0	0	0	0	0	0
TraesCS2D02G508300	0	0	0	0	0	0
TraesCS2D02G508400	4.6638	9.73256	3.03817	20.3596	4.34785	16.3047
TraesCS2D02G508500	0	0	0	0	0	0
TraesCS2D02G508600	9.59108	8.70437	7.46556	9.0794	7.49851	8.91989
TraesCS2D02G508700	0	0	0	0	0	0
TraesCS2D02G508800	9.73246	1.36636	12.8396	1.10065	13.0073	0.86532
TraesCS2D02G508900	1.96132	0.276952	2.08907	0.180669	2.43737	0.103257
TraesCS2D02G509000	0.413112	0.610637	0.0244145	0.518893	0.111405	0.493628
TraesCS2D02G509100	0.00557954	0.0803155	0.0275555	0.0273788	0.0585908	0.0532551
TraesCS2D02G509200	0	0.130614	0	0.131238	0.00595889	0.185144
TraesCS2D02G509205	1.40889	2.51628	1.23131	1.4839	0.953178	2.07171
TraesCS2D02G509500	1.64093	0.578861	1.30113	0.392109	1.86603	0.614238
TraesCS2D02G509700	1.12068	4.33601	0.624863	3.38115	0.740254	2.73629
TraesCS2D02G509800	0.0971786	0.116596	0.1422	0.137783	0.108262	0.10326
TraesCS2D02G509900	0.0123213	0.101432	0.116927	0.0727092	0.0365326	0
TraesCS2D02G510000	0.121118	0.132374	0.134296	0.0659214	0.149629	0.0968523
TraesCS2D02G510100	0.0339707	0.0629396	0.0596962	0.0365553	0.120774	0.063178
TraesCS2D02G510300	0.0581199	0.0828806	0.110387	0.162304	0.0761626	0.082173
TraesCS2D02G510400	0	0	0	0	0	0
TraesCS2D02G510500	0	0.011558	0	0	0.039416	0
TraesCS2D02G510600	17.3117	19.3977	20.723	12.7962	19.5848	13.7874
TraesCS2D02G510700	0	0	0	0	0	0
TraesCS2D02G510800	0	0	0	0	0	0
TraesCS2D02G510900	0.00636068	0	0	0	0	0
TraesCS2D02G511000	0	0	0	0	0	0
TraesCS2D02G511200	2.41313	18.6908	0.771523	8.11271	2.0086	8.05978
TraesCS2D02G511300	0.794084	0.944007	0.690233	1.36483	0.534653	1.42373
TraesCS2D02G511400	0	0	0	0.00916082	0	0
TraesCS2D02G511500	0	0.011558	0	0	0.0174831	0
TraesCS2D02G511600	0	0	0	0	0	0
TraesCS2D02G511700	0	0	0	0	0	0
TraesCS2D02G511800	4.10599	6.16676	4.30383	5.93208	5.95142	7.66815
TraesCS2D02G511900	0.36028	0.482709	0.354435	0.405663	0.469392	0.495333
TraesCS2D02G512000	1.36537	1.48887	1.17572	1.45677	1.12647	2.23012
TraesCS2D02G512100	14.8164	12.1282	10.0806	10.8821	15.5716	11.9337
TraesCS2D02G512200	1.3069	2.79079	1.48517	2.87861	2.86083	4.06474
TraesCS2D02G512300	0.132358	0.327975	0.200669	0.35121	0.243135	0.205135
TraesCS2D02G512400	1.12944	0.909728	0.756285	0.742194	1.28254	0.948674
TraesCS2D02G512500	0	0	0	0	0	0
TraesCS2D02G512600	0.41622	0.117159	0.370174	0.120532	0.150225	0.0507036
TraesCS2D02G512700	3.9186	4.25327	3.03673	3.35606	2.51667	3.2047
TraesCS2D02G512800	47.2932	65.7182	43.0388	63.9775	46.9701	69.7548
TraesCS2D02G512845	0	0	0	0	0	0
TraesCS2D02G512900	0	0	0	0	0	0
TraesCS2D02G513000	0	0	0	0	0	0
TraesCS2D02G513100	0	0	0	0	0	0
TraesCS2D02G513200	0	0	0	0	0	0
TraesCS2D02G513300	0	0	0	0	0	0
TraesCS2D02G513400	0	0	0	0	0	0
TraesCS2D02G513500	4.12922	5.27232	3.73334	5.64023	4.16595	6.34466
TraesCS2D02G513600	398.345	140.373	414.515	117.081	384.787	122.185
TraesCS2D02G513700	0.0275875	0	0.0244145	0.0923682	0	0.0162797
TraesCS2D02G513800	23.6325	26.1181	20.9301	23.1259	21.5406	26.4752
TraesCS2D02G513900	3.58537	8.0052	4.39109	9.00462	6.05188	9.15984
TraesCS2D02G514000	0.00616065	0	0	0	0	0
TraesCS2D02G514100	0	0	0	0	0	0.00813986
TraesCS2D02G514200	0.0111591	0	0.228726	0	0.089318	0
TraesCS2D02G514300	0	0	0	0	0	0
TraesCS2D02G514400	0	0	0	0	0	0
TraesCS2D02G514500	5.08691	1.39411	7.2749	1.15336	5.80184	1.60019
TraesCS2D02G514600	0.283635	0.0498244	0.302203	0.0548613	0.214757	0.0470894
TraesCS2D02G514700	1.05362	0.106594	0.870097	0.163765	0.803397	0.0572479
TraesCS2D02G514800	0.0346395	0.0516977	0.0126364	0.205699	0.0250564	0.11465
TraesCS2D02G514900	0	0	0	0	0	0
TraesCS2D02G515000	2.25848	4.03016	2.47188	3.84501	2.69667	3.77991
TraesCS2D02G515200	0.0249529	2.04226	0.0829245	2.69951	0.0687114	2.30745
TraesCS2D02G515300	0.0492852	0	0	0	0	0.0452632
TraesCS2D02G515400	0.0330119	0.00981199	0.0177468	0	0	0
TraesCS2D02G515500	2.65141	0.0768392	5.30698	0.37554	1.46187	0.431498
TraesCS2D02G515600	0	0.121236	0	0.0180946	0	0.0632594
TraesCS2D02G515700	4.38922	7.3626	4.62553	7.94689	3.7853	8.10519
TraesCS2D02G515800	13.887	9.02795	14.6015	12.0173	11.1659	9.7438
TraesCS2D02G515900	27.3778	22.8138	22.9033	24.8734	19.5647	19.3886
TraesCS2D02G516000	8.87007	12.3719	8.99227	10.6129	8.45515	12.8065
TraesCS2D02G516100	1.20136	2.60971	0.994422	2.50771	1.50569	2.61474
TraesCS2D02G516200	0.0939215	0.154024	0.143375	0.184327	0.167359	0.247071
TraesCS2D02G516300	4.41213	7.98999	5.26899	9.40254	5.96722	10.8624
TraesCS2D02G516400	0.065875	0.209406	0.011079	0.353629	0.126093	0.428207
TraesCS2D02G516500	6.22705	6.03916	6.1862	6.34489	7.20794	6.10532
TraesCS2D02G516600	0.0111591	0.0285248	0.0227718	0.0164735	0.0505025	0.042034
TraesCS2D02G516700	0	0	0	0	0	0
TraesCS2D02G516800	0	0	0	0	0	0
TraesCS2D02G516900	0.158987	0.120809	0.0460882	0.137313	0.129155	0.113407
TraesCS2D02G517000	1.36923	0	0.858914	0.036663	0.349622	0.0123251
TraesCS2D02G517100	0	0	0	0	0	0
TraesCS2D02G517200	37.7796	29.5181	43.5319	28.1777	39.6021	23.8339
TraesCS2D02G517300	0	0	0	0	0	0
TraesCS2D02G517400	0	0	0	0	0.00608877	0
TraesCS2D02G517500	0	0	0	0	0	0
TraesCS2D02G517600	3.50437	3.92723	4.51406	4.62531	3.71647	4.60719
TraesCS2D02G517700	0.245667	0.00981199	0.19402	0.0528626	0.185006	0.0325594
TraesCS2D02G517800	3.05438	1.62119	2.55348	1.92917	3.27413	1.8664
TraesCS2D02G517900	0	0	0	0	0	0
TraesCS2D02G518000	0	0	0	0.00881044	0	0
TraesCS2D02G518100	2.68133	2.31246	2.2952	2.19651	2.51042	2.22242
TraesCS2D02G518200	0.587162	6.90498	1.56858	4.97281	0.575496	5.03725
TraesCS2D02G518300	0.376121	2.35788	0.932614	1.8777	0.346063	1.99792
TraesCS2D02G518400	0	0	0.0631822	0.044526	0	0
TraesCS2D02G518500	0.126319	0	0.225157	0	0.370718	0.0244196
TraesCS2D02G518600	0.396387	0.358814	0.16775	0.375466	0.25622	0.236457
TraesCS2D02G518700	6.18091	27.0596	5.19719	19.2002	4.12506	21.8881
TraesCS2D02G518800	30.8538	27.6803	31.1739	22.8975	33.2406	23.5527
TraesCS2D02G518900	0	0	0	0.0103355	0.0121775	0.0203496
TraesCS2D02G519000	2.74743	3.8577	2.5698	3.89458	2.59804	3.42815
TraesCS2D02G519100	1.39199	1.54964	1.45342	1.76234	1.30708	1.49348
TraesCS2D02G519200	0.349423	0.507271	0.347766	0.452436	0.526644	0.551811
TraesCS2D02G519300	0	0	0	0	0	0
TraesCS2D02G519400	0	0.0347878	0.011079	0.020671	0.00868881	0
TraesCS2D02G519500	0.130654	0.154929	0.131239	0.19237	0.153435	0.256724
TraesCS2D02G519600	0	0	0	0	0	0
TraesCS2D02G519700	0.278131	0.69053	0.0366217	0.0279564	0.131521	0.272438
TraesCS2D02G519800	4.71768	10.4875	4.57626	10.7399	3.91665	10.6239
TraesCS2D02G519900	0.0246426	0.178451	0.0379093	0.119273	0.0238356	0.225216
TraesCS2D02G520000	5.18057	9.188	4.86948	9.87677	7.50342	11.068
TraesCS2D02G520100	7.30557	4.68567	6.43164	4.78298	6.42723	5.35631
TraesCS2D02G520300	0	0	0	0	0	0
TraesCS2D02G520400	0.747687	0.537484	0.749783	0.613222	0.668036	0.536263
TraesCS2D02G520500	0	0	0	0	0	0
TraesCS2D02G520600	0	0	0	0	0	0
TraesCS2D02G520700	0.107526	1.33914	0.297925	0.966155	0.0374937	1.06991
TraesCS2D02G520800	0.111634	0.040994	0.0118577	0.028018	0.0987372	0.195133
TraesCS2D02G520900	12.5276	11.7017	12.7436	11.1044	12.8355	10.2321
TraesCS2D02G521000	0	0	0	0	0	0
TraesCS2D02G521100	0	0	0	0	0	0
TraesCS2D02G521200	0	0	0	0	0	0
TraesCS2D02G521300	15.7183	24.6711	13.8721	20.5129	12.0861	19.7499
TraesCS2D02G521400	18.2186	23.0269	19.0201	22.7442	21.9116	21.275
TraesCS2D02G521500	4.88793	8.05441	5.00773	8.59978	5.7098	7.77746
TraesCS2D02G521600	43.3695	42.1	41.7017	40.1641	45.1664	36.8181
TraesCS2D02G521700	0.322824	0	0.149597	0.0092842	0.283583	0
TraesCS2D02G521800	0	0.0151638	0.0344645	0	0.0501129	0
TraesCS2D02G522100	0.109891	0.729081	0.198302	0.877149	0.193175	0.578841
TraesCS2D02G522200	0.634219	0.282536	0.199125	0.267619	0.295969	0.374807
TraesCS2D02G522300	0	0	0	0	0	0
TraesCS2D02G522400	21.7942	19.6973	21.8258	21.1857	22.745	22.0936
TraesCS2D02G522500	0.0217784	0	0	0	0.0799278	0
TraesCS2D02G522600	0	0	0	0	0	0
TraesCS2D02G522700	0	0	0	0	0	0
TraesCS2D02G522800	0.0492852	0.378465	0.145017	0.400238	0.292684	0.440685
TraesCS2D02G522900	0.0592821	0.0220072	0.0122072	0.241064	0.229038	0.281161
TraesCS2D02G523000	3.86044	8.37917	2.92509	7.92998	3.88452	8.55813
TraesCS2D02G523100	45.8924	58.7939	52.8154	64.0423	57.06	66.1422
TraesCS2D02G523200	0.191572	0.160522	0.177297	0.21322	0.574085	0.175698
TraesCS2D02G523300	0.640755	0.159885	0.649673	0.229534	1.13132	0.317926
TraesCS2D02G523400	52.7045	56.3943	43.7122	40.9615	45.5003	44.3451
TraesCS2D02G523500	15.9195	15.9416	13.8419	12.5089	14.8011	13.5972
TraesCS2D02G523600	0	0	0	0	0	0
TraesCS2D02G523700	0	0	0	0	0	0
TraesCS2D02G523800	19.648	74.3318	19.4043	99.4382	44.0916	89.2667
TraesCS2D02G524000	0	0.0392479	0	0	0.0784101	0
TraesCS2D02G524100	0.0111591	0.285363	0.0122072	0.461244	0.0131387	0.122866
TraesCS2D02G524200	3.40236	6.22904	2.00947	6.6798	1.3408	4.00577
TraesCS2D02G524300	0.100083	0	0.096703	0	0.221453	0
TraesCS2D02G524400	0	0	0	0	0	0
TraesCS2D02G524500	11.4411	12.8872	12.3464	12.2811	13.1098	14.8132
TraesCS2D02G524600	0	0.044486	0	0	0	0
TraesCS2D02G524700	0	0	0	0	0	0
TraesCS2D02G524800	0	0	0	0	0	0
TraesCS2D02G524900	1.48121	4.49549	1.23962	4.40148	1.44994	5.05415
TraesCS2D02G525000	8.48226	26.8694	6.46878	26.6326	7.45074	27.0205
TraesCS2D02G525100	0	0	0	0	0	0
TraesCS2D02G525200	6.35678	5.04833	4.98157	5.36986	5.42806	5.33862
TraesCS2D02G525300	69.6282	127.741	87.3742	115.267	83.7077	117.241
TraesCS2D02G525400	0	0	0	0	0	0
TraesCS2D02G525500	52.4583	74.0821	53.0796	50.023	46.6259	53.2149
TraesCS2D02G525600	31.8051	41.514	29.7728	28.6788	27.1143	30.2238
TraesCS2D02G525700	0.11601	0.100696	0.11244	0.0092842	0.170832	0
TraesCS2D02G525800	0.31858	0.685238	0.253934	0.80208	0.209709	0.731492
TraesCS2D02G525900	2.29988	1.52957	2.0943	2.00456	1.43645	1.36717
TraesCS2D02G526000	0	0	0	0	0	0
TraesCS2D02G526100	2.82167	3.26038	3.49747	9.51418	5.71153	5.71183
TraesCS2D02G526200	0	0	0	0	0	0
TraesCS2D02G526300	0.0557954	0.527087	0.0846663	0.97573	0.0618198	0.553596
TraesCS2D02G526400	0	0.00981199	0	0	0	0.0162797
TraesCS2D02G526500	1.1807	3.13832	1.53313	4.77662	1.72065	3.91913
TraesCS2D02G526600	0	0	0	0	0	0
TraesCS2D02G526700	0	0	0	0	0	0
TraesCS2D02G526800	4.91005	5.75552	5.96351	5.80354	5.68691	5.28023
TraesCS2D02G526900	1.5089	1.0097	1.02074	0.565484	0.962843	0.705952
TraesCS2D02G527000	0	0	0	0	0	0
TraesCS2D02G527100	3.64447	5.86254	3.71699	3.5446	4.66076	2.71481
TraesCS2D02G527200	0.772892	0.625264	0.988635	0.527636	1.10092	0.506421
TraesCS2D02G527300	2.77889	4.87102	3.23667	6.93355	4.19726	6.89761
TraesCS2D02G527400	4.24325	4.41813	4.20624	2.49193	5.44058	2.05254
TraesCS2D02G527500	0	0	0	0	0	0.039426
TraesCS2D02G527600	3.45134	5.9856	3.9352	5.59155	4.5456	5.94825
TraesCS2D02G527700	5.78964	7.86411	4.78967	6.31092	5.11754	4.63007
TraesCS2D02G527800	54.6399	4.94455	29.0474	6.65855	28.4979	6.45098
TraesCS2D02G527900	0	0.0440145	0	0.020671	0	0.0236409
TraesCS2D02G528000	0.0111591	0.011558	0	0	0	0
TraesCS2D02G528100	0	0.029436	0.0505457	0	0	0.0325594
TraesCS2D02G528200	1.55542	3.03785	2.25701	2.10789	1.6313	2.56842
TraesCS2D02G528300	2.4918	2.52033	2.8838	2.13876	2.46828	2.9327
TraesCS2D02G528400	0	0.00758192	0	0.00916082	0.0131387	0
TraesCS2D02G528500	0	5.41882	0.0126364	3.24072	0.116878	3.84535
TraesCS2D02G528600	0	0	0	0	0	0
TraesCS2D02G528700	3.3126	4.47352	3.16714	4.80164	4.30475	5.73282
TraesCS2D02G528800	6.9662	9.58049	7.22012	10.2507	8.89757	11.5225
TraesCS2D02G528900	0	0	0	0	0	0
TraesCS2D02G529000	86.583	57.7194	81.0212	55.1339	62.3426	52.6544
TraesCS2D02G529100	15.5195	16.6811	15.8805	15.4236	16.0469	17.2896
TraesCS2D02G529200	72.176	31.0458	70.7831	32.9227	60.2716	25.1589
TraesCS2D02G529300	0	0	0	0	0	0
TraesCS2D02G529400	4.68124	4.6155	5.52533	4.70079	5.6726	4.72653
TraesCS2D02G529500	4.28654	3.68005	4.59313	3.93255	3.14158	3.76718
TraesCS2D02G529600	0	0	0	0.0103355	0	0
TraesCS2D02G529700	0	0	0	0	0	0
TraesCS2D02G529800	0	0	0	0	0	0
TraesCS2D02G529900	0.0965564	0	0	0.0216322	0	0.0597416
TraesCS2D02G530000	46.7925	15.0798	52.2081	9.93832	38.3103	7.79905
TraesCS2D02G530100	1.31356	0.701903	1.00772	0.436921	1.07251	0.545844
TraesCS2D02G530200	0.69508	0.281224	0.591468	0.8375	0.629777	0.432767
TraesCS2D02G530300	4.76162	2.43881	6.23219	2.74935	6.54676	2.9815
TraesCS2D02G530400	9.47916	14.4723	11.2881	14.223	12.8114	15.6232
TraesCS2D02G530600	31.3975	4.47888	25.9749	5.19105	18.2082	3.34147
TraesCS2D02G530700	0	0	0	0.136608	0	0.0916985
TraesCS2D02G530800	0	0	0	0.00881044	0	0.0391304
TraesCS2D02G530900	0	0	0	0.0092842	0	0.00813986
TraesCS2D02G531000	4.71408	7.56695	4.94992	6.45772	5.82117	4.38512
TraesCS2D02G531100	0.171038	1.51698	0.0961144	0.821073	0.0481048	0.780397
TraesCS2D02G531200	0	0	0	0	0	0
TraesCS2D02G531300	0.210299	0.0725073	0.150395	0.400485	0.24203	0.197759
TraesCS2D02G531400	8.84192	6.22911	6.55315	6.68761	7.27858	6.95022
TraesCS2D02G531500	2.95264	5.59853	3.33103	5.64227	4.31657	6.30147
TraesCS2D02G531600	2.88607	5.56203	3.35442	5.54031	4.34093	6.23533
TraesCS2D02G531700	10.4936	13.4181	9.98949	14.2834	9.4574	14.9313
TraesCS2D02G531800	20.1969	27.4318	20.8878	28.8735	25.0817	32.5933
TraesCS2D02G531819	0.457881	0.920665	0.272198	1.01762	0.573614	1.18124
TraesCS2D02G531900	0	0	0	0	0	0.0113158
TraesCS2D02G532000	0.613397	0.394325	0.209888	0.176454	0.131347	0.301711
TraesCS2D02G532100	0.431333	0.754958	0.526443	1.06409	0.696519	0.936522
TraesCS2D02G532182	0.165884	0.289608	0.312034	0.270644	0.366335	0.348085
TraesCS2D02G532200	0.153023	0.14035	0.112426	0.202994	0.142867	0.28547
TraesCS2D02G532300	0.705321	0.946051	0.99157	1.08041	1.49324	1.1869
TraesCS2D02G532400	0.438989	0.567177	0.322015	0.951234	0.826224	0.924478
TraesCS2D02G532500	0.255008	0.582385	0.221166	0.678743	0.59077	0.667784
TraesCS2D02G532600	0.338189	0.550446	0.347697	0.745821	0.672905	0.681672
TraesCS2D02G532700	8.55354	8.64595	7.20285	8.97108	7.61955	7.64986
TraesCS2D02G532800	4.06417	4.25669	3.36777	4.01954	3.44224	3.40412
TraesCS2D02G533000	0.0337482	0.202749	0.128092	0.245161	0.166533	0.394431
TraesCS2D02G533100	36.4443	35.1637	28.1745	11.0859	22.3971	16.4103
TraesCS2D02G533200	31.6264	34.3805	22.8171	9.92528	17.0176	16.7539
TraesCS2D02G533300	40.0898	49.0709	38.0171	29.9958	35.3467	35.2059
TraesCS2D02G533400	21.8204	17.5782	18.741	3.86621	14.4381	6.90072
TraesCS2D02G533500	48.6535	43.6434	31.471	10.0235	25.7354	21.4701
TraesCS2D02G533600	33.7734	30.5752	24.7672	7.2387	22.7857	14.6691
TraesCS2D02G533700	5.18281	2.62952	2.74409	0.211667	1.41231	1.01415
TraesCS2D02G533800	35.6994	33.5544	24.7603	7.58559	17.724	13.3538
TraesCS2D02G533900	0.285252	0.847205	0.171128	0.0278526	0.0955769	0.211922
TraesCS2D02G534000	0.102136	0.720001	0.200201	0.557319	0.364475	0.497283
TraesCS2D02G534100	2.21309	4.08155	0.398045	0.686755	0.705275	1.51386
TraesCS2D02G534200	8.88944	11.414	3.17713	1.76284	2.22427	4.74416
TraesCS2D02G534300	0.296695	0.093546	0.0366217	0.0729559	0.0955769	0.132614
TraesCS2D02G534400	3.27824	4.40701	2.76326	2.47931	2.12664	2.94848
TraesCS2D02G534500	95.5027	61.6269	67.1869	41.8871	67.1248	45.1676
TraesCS2D02G534600	62.2597	34.9768	69.1957	30.5282	57.9388	28.7002
TraesCS2D02G534700	0	0	0	0	0	0
TraesCS2D02G534800	22.2303	5.66315	21.4559	6.80458	19.4457	7.29896
TraesCS2D02G534900	0.348553	0.410742	0.28825	0.559915	0.313518	0.704335
TraesCS2D02G535000	0.754623	1.54089	1.22477	1.76984	0.935891	2.08847
TraesCS2D02G535100	5.1456	3.01319	5.59727	2.10515	6.25429	2.94261
TraesCS2D02G535200	3.50663	2.11594	4.07836	1.46119	4.8892	2.03883
TraesCS2D02G535300	0	0	0	0	0	0
TraesCS2D02G535400	1.5349	0.393679	1.41864	0.68398	0.904847	0.556101
TraesCS2D02G535600	20.4207	8.31204	22.7923	10.2603	16.8708	9.56963
TraesCS2D02G535700	0.0123213	0.0203885	0.0904756	0	0.0732101	0
TraesCS2D02G535800	0	0.00522461	0.00553952	0	0	0
TraesCS2D02G535900	1.12921	0.473016	1.02329	0.172447	0.93286	0.331787
TraesCS2D02G536004	0	0	0	0	0	0
TraesCS2D02G536000	0	0	0	0.0567565	0.0260664	0.0244578
TraesCS2D02G536100	3.56517	4.26612	2.87615	3.61171	4.20982	4.53924
TraesCS2D02G536200	7.27908	15.798	5.54058	14.2794	6.28556	24.6957
TraesCS2D02G536300	0	0	0	0	0.0347552	0
TraesCS2D02G536400	1.32835	0.716085	1.89803	2.2828	3.04692	1.63311
TraesCS2D02G536500	0	0	0	0	0	0
TraesCS2D02G536600	0.633568	1.22373	0.739047	1.33914	0.753959	1.10097
TraesCS2D02G536700	2.21752	1.77204	1.64324	1.2463	0.930327	1.63894
TraesCS2D02G536800	1.27312	1.2846	1.46045	0.809662	0.660894	1.31383
TraesCS2D02G536900	0.0716034	0.111348	0.0122072	0.0180946	0.0243551	0.101978
TraesCS2D02G537000	9.1095	8.73638	8.1339	9.25799	7.85817	9.14472
TraesCS2D02G537100	0.67671	1.86402	1.00748	1.13839	1.17509	1.47589
TraesCS2D02G537200	0.0246426	0	0	0	0	0.0448846
TraesCS2D02G537300	0.092139	0.0653845	0.171418	0.404019	0.0697584	0.155849
TraesCS2D02G537400	0.296902	0.153572	0.40549	0.165517	0.591272	0.163246
TraesCS2D02G537500	0.0435568	0	0.166576	0.0675461	0.211631	0.101638
TraesCS2D02G537600	1.23838	0.282731	1.37246	0.377884	1.55867	0.246361
TraesCS2D02G537700	3.31464	3.14255	4.46553	2.58162	4.42003	3.86382
TraesCS2D02G537800	0.105838	0.105221	0.00610362	0.0727464	0.142582	0.597964
TraesCS2D02G537900	0.112485	0.147955	0.0408981	0.318588	0.0779011	0.585849
TraesCS2D02G538000	0	0	0	0	0	0
TraesCS2D02G538100	0	0	0	0	0	0
TraesCS2D02G538200	0.103812	0	0.0488289	0.0176209	0.0357534	0.0246503
TraesCS2D02G538300	53.1301	55.6611	50.0526	55.6224	49.343	48.9846
TraesCS2D02G538400	0.0217784	0.450259	0	0.600824	0.00868881	1.81756
TraesCS2D02G538500	2.52766	1.32007	6.34082	2.00806	5.84817	1.97941
TraesCS2D02G538600	41.0629	49.1288	47.9405	29.6405	46.5207	29.1499
TraesCS2D02G538700	1.72496	3.43238	1.67462	1.57598	2.53534	1.50168
TraesCS2D02G538800	0	0	0	0	0	0
TraesCS2D02G538900	0	0	0	0	0	0
TraesCS2D02G539000	0	0	0.0116927	0	0	0
TraesCS2D02G539100	1.07408	0.952672	0.860543	0.580734	0.879674	0.546515
TraesCS2D02G539200	0.0108892	0.0202612	0	0.0899994	0	0
TraesCS2D02G539300	4.69603	7.91302	3.8595	6.31284	3.7691	5.14307
TraesCS2D02G539400	1.46909	0.479274	1.88753	0.512907	2.19792	0.678259
TraesCS2D02G539500	0	0	0	0	0	0
TraesCS2D02G539600	1.7519	0	2.09883	0	2.95092	0
TraesCS2D02G539700	0.134453	0.665841	0.506099	0.416807	0.452096	0.609834
TraesCS2D02G539800	0.0127404	0	0	0	0	0
TraesCS2D02G539900	0	0	0	0	0	0
TraesCS2D02G540000	1.47055	3.44514	2.04697	2.40798	1.40111	2.03037
TraesCS2D02G540100	0.0265341	0.233056	0.396405	0.175517	0.38626	0.09639
TraesCS2D02G540200	0	0	0	0	0	0
TraesCS2D02G540300	2.70665	2.03504	3.11448	2.42953	2.77603	2.39381
TraesCS2D02G540400	9.17141	1.52006	9.76037	1.74739	10.2553	1.62881
TraesCS2D02G540500	21.102	9.91518	18.1401	13.4176	16.0596	11.225
TraesCS2D02G540600	18.6045	11.6979	14.7768	13.7026	14.436	11.2886
TraesCS2D02G540700	1.84411	2.56255	1.74146	4.01651	1.78014	2.19328
TraesCS2D02G540800	1.14131	0.0657527	0.539293	0.0884442	0.682853	0.0675958
TraesCS2D02G540900	0	0	0	0	0	0.026284
TraesCS2D02G541000	1.65419	8.01663	2.83108	10.7489	2.79418	9.79593
TraesCS2D02G541100	0.040132	0.0614208	0.024938	0.0315217	0.0248507	0.078256
TraesCS2D02G541200	0.515085	0.0346741	0.188734	0.0185684	0.396037	0.0327901
TraesCS2D02G541300	15.8433	12.9461	14.4027	11.5842	13.6617	12.4302
TraesCS2D02G541400	101.341	124.153	90.6174	118.361	82.2187	116.935
TraesCS2D02G541500	7.01431	8.65416	6.2688	9.11088	7.4471	8.41168
TraesCS2D02G541600	15.2799	16.385	14.6269	17.6181	14.8605	14.9297
TraesCS2D02G541700	1.55166	1.48994	1.14608	1.65699	0.926252	1.20131
TraesCS2D02G541800	68.3803	71.8561	52.25	56.1895	49.9248	53.3166
TraesCS2D02G541900	14.6634	7.31578	9.86674	5.54317	10.1638	6.7228
TraesCS2D02G542000	0	0	0	0	0	0
TraesCS2D02G542100	0	0	0	0	0	0
TraesCS2D02G542200	0	0	0	0	0	0
TraesCS2D02G542300	2.84894	2.55078	3.16205	3.04714	3.1118	4.44277
TraesCS2D02G542400	0.0108892	0.0626953	0.0591237	0.0718851	0.0751693	0.136556
TraesCS2D02G542500	0	0	0	0.0352418	0	0
TraesCS2D02G542600	3.95345	2.87588	3.17743	3.06461	2.97262	2.97116
TraesCS2D02G542700	4.17208	3.51895	3.6053	4.34577	4.04831	4.47846
TraesCS2D02G542800	0	0	0	0	0	0
TraesCS2D02G542900	0	0.0303277	0.0233855	0.036663	0.00868881	0.0246503
TraesCS2D02G543000	0.678829	1.45633	0.99163	1.12192	0.528775	1.37552
TraesCS2D02G543100	0	0	0	0	0	0
TraesCS2D02G543200	0	0	0	0	0	0
TraesCS2D02G543300	2.29869	1.02135	4.30991	0.77825	4.70502	0.816354
TraesCS2D02G543400	0.27035	0.725427	0.696217	0.516905	0.682117	0.5669
TraesCS2D02G543500	1.77992	3.25228	2.71969	3.51016	2.21356	2.90052
TraesCS2D02G543600	0.216714	1.21994	0.530435	0.978228	0.952754	0.913792
TraesCS2D02G543700	0.0435568	0	0	0	0	0
TraesCS2D02G543800	0	0	0	0	0	0
TraesCS2D02G543900	5.89743	2.95953	6.06825	4.62868	3.85082	2.71931
TraesCS2D02G544000	0.250951	0.0151638	0.171633	0.0890381	0.308248	0.107398
TraesCS2D02G544100	15.3166	13.8516	13.0288	11.146	9.99467	10.6706
TraesCS2D02G544200	7.3552	7.31906	6.791	6.7076	6.54497	8.27128
TraesCS2D02G544300	3.54588	4.02489	3.60161	3.78315	3.1142	4.75244
TraesCS2D02G544400	13.4992	12.7817	14.8182	11.9578	13.1707	13.0079
TraesCS2D02G544500	0	0	0	0	0	0
TraesCS2D02G544600	7.3809	9.22056	8.19321	13.7868	6.89568	9.55803
TraesCS2D02G544700	0	0	0	0	0	0
TraesCS2D02G544800	0	0	0	0	0	0
TraesCS2D02G544900	0	0	0	0	0	0
TraesCS2D02G545000	148.584	36.1121	104.919	35.9781	62.0006	43.2059
TraesCS2D02G545100	26.7766	12.7347	26.2022	11.7739	16.8836	13.9516
TraesCS2D02G545200	8.97761	10.426	10.2533	11.1219	9.40596	11.935
TraesCS2D02G545300	0.102339	0.035425	0.0486583	0.0661444	0.10782	0.0406993
TraesCS2D02G545400	1.01805	1.02743	1.0113	1.31671	1.31004	1.04523
TraesCS2D02G545500	1.10174	1.43473	0.874056	1.85039	1.30879	2.41112
TraesCS2D02G545600	0.0275875	0.0104492	0.0461572	0.0367668	0.0131387	0.0493005
TraesCS2D02G545700	0.272241	0.225486	0.185513	0.265353	0.775277	1.48023
TraesCS2D02G545800	0.309368	0.427055	0.360898	0.523065	0.672017	1.52247
TraesCS2D02G545900	0.221823	0.038707	0.0976579	0.0103355	0.111865	0.0587206
TraesCS2D02G546000	0	0	0	0	0	0
TraesCS2D02G546100	1.22431	1.5285	1.46905	1.32928	1.4476	1.37871
TraesCS2D02G546200	0.85024	0.773567	0.698903	0.500637	1.67801	0.636653
TraesCS2D02G546300	3.11908	6.3506	2.90015	7.84286	4.43217	7.21734
TraesCS2D02G546400	4.19587	4.64929	3.85842	4.85142	4.17238	4.30098
TraesCS2D02G546500	270.172	366.233	265.83	354.216	315.037	363.895
TraesCS2D02G546600	106.762	65.3264	101.15	52.5104	92.8683	59.3145
TraesCS2D02G546700	0.0123213	0.0151638	0.0116927	0.00440522	0	0
TraesCS2D02G546800	0	0.0440145	0.0344645	0.0750586	0	0.013142
TraesCS2D02G546900	0.0868696	0.029436	0.132452	0	0.0610325	0
TraesCS2D02G547000	0	0	0	0	0	0
TraesCS2D02G547100	0	0.0208984	0	0.0359425	0	0.0452632
TraesCS2D02G547200	0.228226	0.0458743	0.105696	0.0762332	0.630267	0.49947
TraesCS2D02G547300	0.393051	1.15804	0.587635	1.30074	0.620248	1.3023
TraesCS2D02G547400	2.95764	3.44532	3.22546	3.41752	4.54046	3.54294
TraesCS2D02G547500	4.65983	6.10324	6.08967	5.47865	6.38452	5.46177
TraesCS2D02G547600	0.487687	0.180948	0.577113	0.110897	0.925781	0.206985
TraesCS2D02G547700	0	0	0.011079	0.00916082	0.00868881	0
TraesCS2D02G547800	0.11035	0	0.0273716	0	0	0
TraesCS2D02G547900	1.53687	2.49574	1.03502	2.51655	1.61183	2.38075
TraesCS2D02G548000	1.93377	3.15936	1.62912	2.86573	2.47525	2.85452
TraesCS2D02G548100	0	0	0	0	0	0
TraesCS2D02G548200	0	0.0220072	0	0.0649277	0	0
TraesCS2D02G548300	0.0793988	1.73032	0.397778	1.40929	0.244569	1.47331
TraesCS2D02G548400	0	0.195833	0.109326	0.31439	0.00868881	0.259287
TraesCS2D02G548500	0	0	0	0.0137412	0	0
TraesCS2D02G548600	1.28411	11.3363	1.25744	10.5348	1.29818	10.0606
TraesCS2D02G548700	0.0223182	0.0151638	0	0.0367668	0	0
TraesCS2D02G548800	0.302342	1.04171	0.519666	0.815569	0.739762	1.35724
TraesCS2D02G548900	4.63807	10.5911	4.99307	8.54459	6.69729	10.441
TraesCS2D02G549000	8.31646	10.4582	8.62792	11.2737	9.19077	11.4922
TraesCS2D02G549100	32.9456	39.5895	34.5607	43.2119	31.6805	35.5188
TraesCS2D02G549200	196.663	73.2877	199.792	69.7231	169.153	82.2718
TraesCS2D02G549300	270.29	62.0433	247.063	56.4632	222.007	60.9619
TraesCS2D02G549400	11.8032	7.83085	10.9526	8.60874	9.36016	7.10069
TraesCS2D02G549500	0.0355318	0.926359	0.0682161	1.76632	0	1.37022
TraesCS2D02G549600	7.57353	7.18476	9.53657	7.7927	7.70871	7.33991
TraesCS2D02G549700	3.46511	3.54412	5.366	3.52365	3.93866	3.40639
TraesCS2D02G549800	0	0	0	0	0	0
TraesCS2D02G549900	0.0584301	0.145881	0.234784	0.235067	0.0481048	0.247646
TraesCS2D02G550000	16.6212	16.1276	15.6471	16.9768	18.3697	16.3439
TraesCS2D02G550100	0	0.283121	0.0732434	0.376714	0.0644724	1.42275
TraesCS2D02G550200	0.119997	0.146022	0.107683	0.428259	0.112452	0.252742
TraesCS2D02G550300	0.307301	0.722385	0.349244	1.13914	0.581053	1.14649
TraesCS2D02G550400	0	0	0	0	0	0
TraesCS2D02G550500	0	0	0	0	0	0
TraesCS2D02G550600	0	0	0	0	0	0
TraesCS2D02G550700	0	0	0	0	0	0
TraesCS2D02G550800	2.20998	2.60469	1.94862	2.45387	1.33969	1.99717
TraesCS2D02G550900	10.1548	13.0833	10.1449	14.4358	7.84975	10.4697
TraesCS2D02G551000	6.43819	2.75149	6.79906	3.06988	6.23567	3.2715
TraesCS2D02G551100	0	0.0405224	0.0584636	0.176568	0	0.254471
TraesCS2D02G551200	5.88985	11.3882	4.52736	13.1307	5.28192	13.7634
TraesCS2D02G551300	3.84685	4.82433	3.92958	5.37977	4.48969	5.92495
TraesCS2D02G551400	0.552785	0.920959	0.812792	0.85718	1.58279	1.56467
TraesCS2D02G551500	0	0.00490599	0	0	0	0
TraesCS2D02G551600	1.96523	3.51604	2.34715	4.57853	2.32686	4.66159
TraesCS2D02G551700	0	0.0104492	0	0.0681236	0	0.026284
TraesCS2D02G551800	0.0387466	1.21109	0.118946	1.11042	0.140527	1.34624
TraesCS2D02G551900	0.330861	0.571223	0.331446	0.689609	0.318473	0.473225
TraesCS2D02G552000	11.7303	12.1142	11.6319	11.1875	10.7077	10.2884
TraesCS2D02G552100	1.34163	0.0606554	0.540462	0	0.107512	0
TraesCS2D02G552200	21.447	9.9377	22.9322	10.4933	21.782	8.22225
TraesCS2D02G552300	0	0	0	0	0	0
TraesCS2D02G552400	1.23315	2.69018	1.2551	2.6598	1.42782	2.12656
TraesCS2D02G552500	0.269951	0.732852	0.37546	0.802776	0.442661	1.05485
TraesCS2D02G552600	0.0334773	0	0.0818491	0	0	0
TraesCS2D02G552700	11.5152	4.68072	11.711	4.66211	12.4559	5.22908
TraesCS2D02G552800	0.379498	0.0955714	0.130884	0.210635	0.105512	0.115955
TraesCS2D02G552900	10.1097	9.04861	9.29351	8.63144	9.79858	9.60879
TraesCS2D02G553000	29.8629	28.2711	28.9086	25.7389	31.1203	27.445
TraesCS2D02G553100	2.80639	5.1201	2.71354	5.37304	4.01334	5.79243
TraesCS2D02G553200	0.167618	0.647761	0.201494	0.355095	0.250537	0.471264
TraesCS2D02G553300	2.27262	4.59418	2.35931	5.07928	2.71234	5.08554
TraesCS2D02G553400	5.79998	7.1674	6.59661	8.18853	8.10014	7.80159
TraesCS2D02G553500	0	0	0	0	0	0
TraesCS2D02G553600	0.135885	0.0580695	0.155213	0.173148	0.0362729	0.273343
TraesCS2D02G553700	0	0	0	0	0.039416	0.00813986
TraesCS2D02G553800	0.0066535	0	0	0	0	0
TraesCS2D02G553900	0.0144826	0.0346741	0.0233855	0.0431708	0	0.00268615
TraesCS2D02G554000	0	0	0	0	0	0
TraesCS2D02G554100	0	0.00981199	0	0.0824474	0.0119178	0.342379
TraesCS2D02G554200	0	0.029436	0	0.0643725	0.0851767	0.167876
TraesCS2D02G554300	11.8919	10.7368	9.49219	10.7412	10.9514	10.381
TraesCS2D02G554400	0	0	0	0	0	0.0822386
TraesCS2D02G554500	3.30245	5.15379	4.09031	6.70932	4.08568	5.67993
TraesCS2D02G554600	11.4315	22.4493	9.99529	25.1507	13.0632	29.4471
TraesCS2D02G554700	0.648335	0.747648	0.370142	0.555622	0.556809	0.709391
TraesCS2D02G554800	0	0	0	0	0	0.039426
TraesCS2D02G554900	10.3595	10.9775	10.4879	9.79923	10.2118	9.38496
TraesCS2D02G555000	74.7294	43.6107	57.4522	44.4103	55.9973	40.6411
TraesCS2D02G555100	0	0	0	0	0	0
TraesCS2D02G555200	1.7589	8.13409	2.01825	5.48208	1.25664	4.84814
TraesCS2D02G555300	0.122361	0.0527177	0.0944327	0.103859	0.0218275	0.060155
TraesCS2D02G555400	2.26967	1.16061	2.00287	1.60638	1.89866	1.02272
TraesCS2D02G555500	2.02303	4.77703	2.14479	9.09685	3.47198	7.6881
TraesCS2D02G555600	0	0	0.0350782	0.0176209	0	0
TraesCS2D02G555700	0	0.0465115	0	0.157831	0.0119178	0.152152
TraesCS2D02G555800	0	0.011558	0	0.0092842	0	0
TraesCS2D02G555900	0.466571	31.7386	1.35134	42.2133	0.379167	38.2625
TraesCS2D02G556000	0.0246426	0.0989497	0.0664742	0.186677	0.148149	0.315605
TraesCS2D02G556100	0.191539	0.0208984	0.0980018	0.0609025	0.0923651	0.0529856
TraesCS2D02G556200	0.0435568	0.0786885	0.0461572	0.0294814	0.078621	0.060155
TraesCS2D02G556300	0	0	0	0.148885	0.0260664	0.0438752
TraesCS2D02G556400	0	0	0	0	0	0
TraesCS2D02G556500	0	0.0151638	0	0.0913537	0.0043444	0
TraesCS2D02G556600	0.027939	0.00577901	0.0477999	0.0046421	0.121631	0.0226316
TraesCS2D02G556700	0	0	0	0	0	0
TraesCS2D02G556800	0.0246426	0.0503344	0.109339	0.0578077	0.034005	0.161449
TraesCS2D02G556900	1.52136	0.900168	0.970895	1.02185	0.918269	0.59338
TraesCS2D02G557000	0	0.00288951	0	0.00516774	0.0043444	0.00244196
TraesCS2D02G557100	0.0148694	0.00577901	0.00817885	0.0126257	0.0426214	0.0341229
TraesCS2D02G557200	0.00551751	0	0	0.00980208	0	0
TraesCS2D02G557300	0	0	0.0758186	0	0.140296	0
TraesCS2D02G557400	40.0937	44.1363	45.1984	43.8584	42.5852	43.4527
TraesCS2D02G557500	24.5202	0.616088	37.5953	1.55012	44.1855	1.41903
TraesCS2D02G557600	0.0689688	0	0.0252729	0	0	0
TraesCS2D02G557700	5.40198	2.60248	6.36289	1.84106	5.11967	2.2492
TraesCS2D02G557800	0	0	0	0	0	0
TraesCS2D02G557900	29.1969	17.6314	24.1757	16.2974	19.2582	12.9338
TraesCS2D02G558000	0	0	0.0701564	0	0.00868881	0
TraesCS2D02G558100	0	0	0.0221581	0	0.0238356	0.410862
TraesCS2D02G558200	0.305185	0.279597	0.143808	0.186358	0.680857	2.35018
TraesCS2D02G558300	0	0	0	0	0	0
TraesCS2D02G558400	0.0369639	0.0104492	0	0.114875	0.0864346	0.372045
TraesCS2D02G558500	0.175029	0.173278	0.159719	0.357649	1.76555	5.06087
TraesCS2D02G558600	0.0681167	0.101918	0	0.0718851	0.181865	0.68589
TraesCS2D02G558700	0.200328	0.512868	0.0937588	0.590283	0.345238	1.32782
TraesCS2D02G558800	33.1592	47.0139	38.3483	51.7851	43.8921	57.7791
TraesCS2D02G558900	0.156574	0.654068	0.233121	0.60412	0.286265	0.714963
TraesCS2D02G559000	0.725138	1.24599	0.750394	1.77484	1.30446	1.67295
TraesCS2D02G559100	3.74393	5.73188	3.32087	8.02855	4.9811	6.36763
TraesCS2D02G559200	1.20116	1.21622	0.95026	0.990598	1.52992	1.34003
TraesCS2D02G559300	0.586051	0.932243	0.596513	0.581401	1.15703	0.826536
TraesCS2D02G559400	4.58049	6.09116	4.45798	6.09793	6.29066	7.23984
TraesCS2D02G559500	1.62008	2.42331	1.39342	2.78693	1.58175	3.43517
TraesCS2D02G559600	0	0.0104492	0	0.0264313	0.0243551	0
TraesCS2D02G559700	12.3076	7.92294	11.0884	10.3052	13.6297	10.6366
TraesCS2D02G559800	0.162836	0.0849096	0.0891239	0.0851707	0.142064	0.0810709
TraesCS2D02G559900	0	0	0	0	0	0
TraesCS2D02G560000	0	0	0	0	0	0
TraesCS2D02G560100	14.6659	17.1622	12.5356	16.4166	10.2095	14.362
TraesCS2D02G560200	1.49368	3.1398	1.73264	3.01083	1.97918	3.41331
TraesCS2D02G560300	0	0	0	0	0	0
TraesCS2D02G560400	0	0	0	0	0	0
TraesCS2D02G560500	0	0	0	0	0	0
TraesCS2D02G560600	0	0	0	0	0	0
TraesCS2D02G560700	0	0	0	0	0	0
TraesCS2D02G560800	14.8921	10.2618	14.4195	6.40104	13.7712	8.8619
TraesCS2D02G560900	0	0	0	0	0	0
TraesCS2D02G561000	3.99596	4.73297	3.38428	5.59624	4.84842	5.32021
TraesCS2D02G561100	0	0	0	0	0	0
TraesCS2D02G561200	0	2.07871	0.0332371	2.08782	0.0121775	2.29942
TraesCS2D02G561300	0	0	0	0	0	0
TraesCS2D02G561400	19.8147	10.3856	13.0489	9.61115	13.1483	7.49165
TraesCS2D02G561500	4.3755	1.99451	4.00045	1.87151	3.50327	1.77932
TraesCS2D02G561600	0	0	0	0	0	0
TraesCS2D02G561700	83.9772	148.588	72.792	142.227	97.3538	149.996
TraesCS2D02G561800	0	0.0707363	0	0.0176209	0	0.114167
TraesCS2D02G561900	15.8248	19.2155	16.5772	20.1617	18.8471	18.3068
TraesCS2D02G562000	3.4659	2.50536	2.90432	2.45441	3.22827	2.59919
TraesCS2D02G562100	1.44948	2.33051	2.54775	1.59422	2.17113	1.89348
TraesCS2D02G562200	5.1832	2.90085	5.78843	1.94754	7.69441	2.94797
TraesCS2D02G562300	0	0	0	0	0.0131387	0
TraesCS2D02G562400	0	0	0	0	0	0
TraesCS2D02G562500	18.3079	17.741	19.548	17.9464	16.3835	17.0661
TraesCS2D02G562600	0	0	0	0	0	0
TraesCS2D02G562700	0	0.0454915	0	0	0	0
TraesCS2D02G562800	5.11072	3.4754	6.58824	5.88008	6.9053	4.25222
TraesCS2D02G562900	19.0183	18.8712	19.0774	15.7873	18.7346	18.1371
TraesCS2D02G563000	17.0719	8.57704	14.9785	7.78595	11.7083	10.3674
TraesCS2D02G563100	5.04205	2.69354	4.71095	2.43833	3.95936	3.96695
TraesCS2D02G563200	4.60368	1.45583	3.87916	1.10998	3.3003	1.75797
TraesCS2D02G563300	0	0	0	0	0	0
TraesCS2D02G563400	0.115781	0.449862	0.127769	1.09756	0.217044	2.71085
TraesCS2D02G563500	0	0	0	0	0	0
TraesCS2D02G563600	0	0.029436	0	0	0.029652	0
TraesCS2D02G563700	0	0	0	0	0	0
TraesCS2D02G563800	0.135696	0.644624	0.334646	0.166687	0.213084	0.40982
TraesCS2D02G563900	0	0	0	0	0	0
TraesCS2D02G564000	2.53285	2.80721	3.40978	3.07771	3.19983	3.52843
TraesCS2D02G564100	10.4048	9.33195	9.83308	10.8494	8.40188	9.71552
TraesCS2D02G564200	5.9315	10.9781	5.77239	10.5708	7.2462	14.2373
TraesCS2D02G564300	3.04465	5.72023	2.98451	5.56242	3.5241	6.76354
TraesCS2D02G564400	1.19483	3.0476	1.2467	4.08628	1.65825	4.20428
TraesCS2D02G564500	0.0532643	0.00320662	0.0564005	0.0335998	0.0211557	0.0199909
TraesCS2D02G564600	0.242991	0.0244897	0.267779	0.172731	0.194313	0.11323
TraesCS2D02G564700	1.80129	1.712	1.55163	2.1489	1.99924	3.00544
TraesCS2D02G564800	1.58778	2.40355	1.83152	2.0946	1.30652	1.96027
TraesCS2D02G564900	0.936846	0.411609	2.35338	0.87085	0.477029	2.27891
TraesCS2D02G565000	0	0	0	0	0	0
TraesCS2D02G565100	6.38306	5.56986	6.83488	6.65569	8.12689	5.44441
TraesCS2D02G565200	1.43702	1.67909	1.77342	1.91475	1.5175	2.03385
TraesCS2D02G565300	13.6798	9.83937	18.3203	11.18	13.235	10.2771
TraesCS2D02G565400	2.13854	3.07124	1.944	3.1207	1.66725	2.92632
TraesCS2D02G565500	0.367487	0.413904	0.531153	0.589309	0.556383	0.629391
TraesCS2D02G565600	5.60534	11.1801	6.51514	12.5044	8.85472	13.7722
TraesCS2D02G565700	0	0	0	0	0	0
TraesCS2D02G565800	0	0	0	0	0	0
TraesCS2D02G565900	0	0	0	0	0	0
TraesCS2D02G566000	0	0	0	0	0	0
TraesCS2D02G566100	0	0	0	0	0	0
TraesCS2D02G566200	0	0	0	0	0	0
TraesCS2D02G566300	0.0054446	0	0	0	0.00815895	0.00442116
TraesCS2D02G566400	0	0	0	0.020671	0	0.0123251
TraesCS2D02G566500	0.0457986	0.0800248	0.0344645	0.0267817	0.102505	0.0616257
TraesCS2D02G566600	0	0	0	0	0	0
TraesCS2D02G566700	1.38113	1.28888	0.496471	1.66371	0.122399	0.422524
TraesCS2D02G566800	0	0	0	0.0185684	0	0
TraesCS2D02G566900	0	0	0	0	0	0
TraesCS2D02G567000	0.0223182	0.0316279	0	0.0616731	0.0173776	0.00813986
TraesCS2D02G567100	0	0.0208984	0	0	0	0
TraesCS2D02G567200	0	0	0	0	0	0
TraesCS2D02G567300	0	0	0	0	0	0
TraesCS2D02G567400	0	0	0	0.00458041	0	0
TraesCS2D02G567500	0	0	0	0	0	0
TraesCS2D02G567600	2.98177	2.18811	2.52858	2.13502	2.65763	1.72562
TraesCS2D02G567700	0	0	0	0	0	0
TraesCS2D02G567800	0	0	0	0	0	0
TraesCS2D02G567900	0	0	0	0	0	0
TraesCS2D02G568000	0	0	0.0837829	0	0.0973054	0
TraesCS2D02G568100	0	0	0	0	0	0
TraesCS2D02G568200	0	0	0	0	0	0
TraesCS2D02G568300	0	0	0	0	0	0
TraesCS2D02G568400	1.55826	3.35022	2.11506	3.72455	3.11482	4.70932
TraesCS2D02G568500	0	0	0	0	0	0
TraesCS2D02G568600	3.21092	1.88798	2.83831	1.62213	2.87374	1.81665
TraesCS2D02G568700	0	0	0.0126364	0	0	0
TraesCS2D02G568800	0	0	0.0126364	0	0	0
TraesCS2D02G568900	0	0	0	0	0	0
TraesCS2D02G569000	0	0	0	0	0	0
TraesCS2D02G569100	0	0	0	0	0	0
TraesCS2D02G569200	0	0	0.00163698	0.00128252	0	0
TraesCS2D02G569300	0.177554	0.0364369	0.0384775	0.0836119	0.075152	0.0564953
TraesCS2D02G569400	0	0.0104492	0	0	0.0238356	0.0113158
TraesCS2D02G569500	0.0275875	0	0	0	0.00608877	0.0246503
TraesCS2D02G569600	0	0	0	0	0	0
TraesCS2D02G569700	0	0	0	0	0	0
TraesCS2D02G569800	5.96349	7.03217	4.86235	7.56661	5.1882	7.83396
TraesCS2D02G569900	5.60684	7.13772	5.17403	6.81004	6.2222	6.83987
TraesCS2D02G570000	0.0108892	0.0708501	0	0	0	0
TraesCS2D02G570100	2.01802	2.57491	1.95037	2.90633	1.29333	3.59036
TraesCS2D02G570200	0	0	0	0	0	0
TraesCS2D02G570300	0.0957043	0.204997	0.0901897	0.10149	0.0610696	0.163644
TraesCS2D02G570400	0	0	0.0116927	0.0183216	0.00868881	0.00813986
TraesCS2D02G570500	0	0	0	0	0	0
TraesCS2D02G570600	0	0	0	0	0	0
TraesCS2D02G570700	0	0	0	0	0	0
TraesCS2D02G570800	0	0	0	0	0	0
TraesCS2D02G570900	0.0601744	0.0718316	0.0587937	0.0688244	0.121612	0.105515
TraesCS2D02G571000	1.13355	1.54993	1.61319	2.21474	1.56657	1.76545
TraesCS2D02G571100	0	0	0	0	0	0
TraesCS2D02G571200	0.585591	0.811129	0.69771	1.01462	0.427646	0.577583
TraesCS2D02G571300	2.76573	0.319121	2.92485	0.404991	2.33264	0.209332
TraesCS2D02G571400	0	0	0	0	0	0
TraesCS2D02G571500	0	0	0	0	0	0
TraesCS2D02G571600	0	0	0	0	0	0
TraesCS2D02G571700	4.88971	4.72497	6.19896	4.0748	4.77317	4.37873
TraesCS2D02G571800	0	0	0	0	0	0
TraesCS2D02G571900	1.17478	3.53106	1.02362	3.13989	1.53269	3.32271
TraesCS2D02G572000	0	0	0	0.00516774	0	0.0368601
TraesCS2D02G572100	0	0	0	0	0	0
TraesCS2D02G572300	0.478006	0.692489	0.570074	1.017	0.685687	0.884381
TraesCS2D02G572400	0	0	0	0	0	0
TraesCS2D02G572500	0	0	0	0	0	0
TraesCS2D02G572600	0	0	0	0.0185684	0	0
TraesCS2D02G572700	7.17941	7.42653	7.83799	7.44042	8.24016	7.54055
TraesCS2D02G572800	0	0	0	0	0	0
TraesCS2D02G572900	0	0	0	0	0	0
TraesCS2D02G573000	0	0	0.00146487	0	0	0.0164275
TraesCS2D02G573100	0	0.00392479	0	0	0	0
TraesCS2D02G573200	0	0.011558	0	0	0	0
TraesCS2D02G573300	0.0674964	0.110493	0.0870415	0.0930195	0.103552	0.104518
TraesCS2D02G573400	0	0	0.011079	0.0371368	0	0
TraesCS2D02G573500	0	0.00522461	0	0	0	0
TraesCS2D02G573600	0.0862491	0.0868682	0.0233855	0.0185684	0.13651	0.222557
TraesCS2D02G573700	0.0111591	0.485154	0.116717	0.168222	0.0700806	0.367472
TraesCS2D02G573800	0	0	0	0	0	0
TraesCS2D02G573900	0	0	0	0	0	0
TraesCS2D02G574000	0.0795073	0.802663	0.0583584	0.716686	0.0467373	1.2107
TraesCS2D02G574100	0.00557954	0.249398	0.0457219	0.126795	0.0467373	0.324342
TraesCS2D02G574200	12.6716	11.3229	10.7063	10.9191	12.9144	9.56248
TraesCS2D02G574300	2.13995	3.62933	1.71084	2.88492	1.52028	2.56786
TraesCS2D02G574400	0	0.017171	0	0.00157831	0.0121497	0.017048
TraesCS2D02G574500	0.428903	0.653149	0.389656	0.403747	0.33846	0.790264
TraesCS2D02G574600	0	0	0	0	0	0
TraesCS2D02G574700	0.113417	0.074036	0.0785131	0.0619046	0.0510701	0.109016
TraesCS2D02G574800	0	0	0	0	0	0
TraesCS2D02G574900	0	0	0	0	0	0
TraesCS2D02G575000	0.662505	2.26073	0.755468	1.66571	0.972899	1.33013
TraesCS2D02G575100	0	0	0	0	0	0
TraesCS2D02G575200	0	0	0	0	0	0
TraesCS2D02G575300	0	0	0	0	0	0
TraesCS2D02G575400	0	0	0	0	0	0
TraesCS2D02G575500	0	0.00981199	0	0	0	0
TraesCS2D02G575600	0	0	0	0	0	0
TraesCS2D02G575700	0	0	0	0	0	0
TraesCS2D02G575800	0.0850869	1.54556	0.0379093	2.06647	0.128441	2.8327
TraesCS2D02G575900	0.0435568	0	0.0355927	0.0278526	0	0.0339474
TraesCS2D02G576000	1.17352	0.758773	1.27197	0.594219	1.79156	0.437292
TraesCS2D02G576100	0.347936	0.535351	0.43403	1.02928	0.587378	1.2063
TraesCS2D02G576200	0	0	0	0	0	0
TraesCS2D02G576300	0	0	0	0	0	0
TraesCS2D02G576400	0	0.019624	0	0	0	0
TraesCS2D02G576500	0	0	0	0	0	0
TraesCS2D02G576600	0	0	0	0	0	0
TraesCS2D02G576700	0	0	0	0	0	0
TraesCS2D02G576800	8.78432	10.4705	8.56882	10.8535	8.93158	10.8892
TraesCS2D02G576900	1.09419	0.107295	1.12899	0.465291	0.833715	0.241364
TraesCS2D02G577000	7.06152	3.68895	8.06436	3.79094	9.49007	3.9105
TraesCS2D02G577100	0	0	0	0	0	0
TraesCS2D02G577200	0	0	0	0	0	0
TraesCS2D02G577300	0	0.00758192	0.0116927	0	0	0
TraesCS2D02G577400	0	0	0	0	0	0
TraesCS2D02G577500	0	0	0	0	0	0
TraesCS2D02G577700	0	0	0	0	0	0
TraesCS2D02G577800	0	0	0	0	0.0173776	0
TraesCS2D02G577900	0.0223182	0	0.0122072	0.0092842	0.0262773	0.052568
TraesCS2D02G578000	0	0	0	0	0	0
TraesCS2D02G578100	4.97421	6.92781	5.12001	7.82076	5.37738	8.37292
TraesCS2D02G578300	0	0	0	0	0	0
TraesCS2D02G578400	0	0	0	0	0	0
TraesCS2D02G578500	0.266118	0.389015	1.40946	2.0733	1.028	1.44408
TraesCS2D02G578600	1.88259	1.24066	3.56265	3.36547	2.72325	2.49765
TraesCS2D02G578700	0	0	0	0	0	0
TraesCS2D02G578800	0	0	0	0	0	0
TraesCS2D02G578900	0.753672	1.38395	5.76446	8.33455	4.7025	6.15111
TraesCS2D02G579000	0.630381	0.462848	1.1453	1.33158	0.457023	0.50149
TraesCS2D02G579100	0	0	0	0.00916082	0	0
TraesCS2D02G579200	0	0	0	0	0	0
TraesCS2D02G579300	0	0.0555248	1.85999	2.72509	1.33927	1.42809
TraesCS2D02G579400	0	0	0	0.0103355	0.0262773	0.00813986
TraesCS2D02G579500	0.231181	0.453551	0.341306	0.405126	0.350202	0.321851
TraesCS2D02G579600	0	0	0	0	0	0
TraesCS2D02G579700	0	0	0	0.00392393	0	0
TraesCS2D02G579800	0	0	0	0	0	0
TraesCS2D02G579900	0	0.357374	0.083146	0.37131	0.0125282	0.299974
TraesCS2D02G580000	0	0	0	0	0	0.00616257
TraesCS2D02G580100	0	0	0	0	0	0
TraesCS2D02G580200	0	0	0	0	0	0
TraesCS2D02G580300	0	0.0104492	0	0	0	0
TraesCS2D02G580400	0.0184819	0.00981199	0	0.0399748	0.0838297	0.0366294
TraesCS2D02G580500	0	0	0	0	0	0
TraesCS2D02G580600	0	0	0	0	0	0
TraesCS2D02G580700	0	0	0	0	0	0
TraesCS2D02G580800	0	0	0	0	0	0
TraesCS2D02G580900	0	0	0.0600072	0.175023	0.0934456	0.234776
TraesCS2D02G581000	0.0992468	0.0179853	0.0702525	0.02163	0.0396363	0.00902042
TraesCS2D02G581100	0.0626683	0.0166116	0.0548861	0.0306311	0.0271454	0.00788884
TraesCS2D02G581200	0	0	0	0	0	0
TraesCS2D02G581300	0.410259	0.409194	0.275797	0.360016	0.701183	0.292571
TraesCS2D02G581400	0.0435568	0.0151638	0	0.0310064	0	0
TraesCS2D02G581500	0	0	0	0	0	0
TraesCS2D02G581600	0	0	0	0.00881044	0	0
TraesCS2D02G581700	0.0790886	0.014718	0.0238077	0	0.095565	0.0162797
TraesCS2D02G581800	0	0	0	0	0	0
TraesCS2D02G581900	0	0	0	0.00341071	0	0.0462726
TraesCS2D02G582000	0	0	0	0	0	0
TraesCS2D02G582100	0	0	0	0	0	0
TraesCS2D02G582200	12.4381	13.1137	12.7132	12.6809	10.9934	12.2085
TraesCS2D02G582300	0.276422	1.06339	0.474299	0.846599	0.564674	1.26769
TraesCS2D02G582400	0	0	0	0.0092842	0	0
TraesCS2D02G582500	0	0	0	0	0	0
TraesCS2D02G582600	0	0	0	0	0	0
TraesCS2D02G582700	0.0137938	0.0151638	0	0	0.0357534	0
TraesCS2D02G582800	0	0	0	0.0185684	0	0.013142
TraesCS2D02G582900	1.06161	12.1172	1.53193	7.67504	0.912913	9.6513
TraesCS2D02G583000	5.01947	17.5653	5.91242	15.5219	5.49312	16.1745
TraesCS2D02G583100	2.4845	40.6579	5.85584	37.0573	3.78162	38.8242
TraesCS2D02G583200	1.16048	9.92543	1.26251	7.50612	0.7562	7.93601
TraesCS2D02G583300	0	0	0	0	0	0
TraesCS2D02G583400	0	0	0	0	0	0
TraesCS2D02G583500	0.154406	0.0484397	0.0175391	0.013566	0.228235	0.143519
TraesCS2D02G583600	0	0	0	0	0.00868881	0
TraesCS2D02G583700	0	0.00577901	0	0.0659593	0.058956	0.0497638
TraesCS2D02G583800	0	0	0	0	0	0
TraesCS2D02G583900	0	0	0	0	0	0
TraesCS2D02G584000	0.0522705	0.158993	0.0172322	0.540948	0.183058	0.313927
TraesCS2D02G584100	0	0	0	0	0	0
TraesCS2D02G584200	0	0	0	0	0	0
TraesCS2D02G584300	0	0	0	0	0	0
TraesCS2D02G584400	0.0194144	0.00541064	0.00402839	0.00687062	0	0.016662
TraesCS2D02G584500	0.0111591	0	0	0	0	0.0123251
TraesCS2D02G584600	0.0184819	0.196187	0	0	0.0043444	0.0204676
TraesCS2D02G584700	0.484065	1.8871	0.695306	1.72717	0.460388	1.93926
TraesCS2D02G584800	0	0	0	0	0	0
TraesCS2D02G584900	0.0920454	0.0400904	0.0395213	0.0278859	0.0332695	0.00825784
TraesCS2D02G585000	2.43479	1.2164	0.956213	0.392029	1.4161	0.616022
TraesCS2D02G585100	3.75012	3.9894	0.0177041	0.0136894	1.85372	2.46033
TraesCS2D02G585200	2.82501	1.80981	3.81467	3.20154	3.01826	3.25516
TraesCS2D02G585300	0.108843	0.263485	0.121804	0.116477	0.125658	0.20415
TraesCS2D02G585400	0	0	0	0	0	0
TraesCS2D02G585500	0	0	0	0	0	0
TraesCS2D02G585700	0	0.0444638	0	0.129244	0	0.0727821
TraesCS2D02G585800	0.126029	0.33501	0.24238	0.486677	0.201523	0.339898
TraesCS2D02G585900	0.0268033	0.00705956	0.0209717	0.0412096	0.0128231	0.0246056
TraesCS2D02G586000	0.0116052	0.0557307	0.00631822	0.0411201	0.0372584	0.05504
TraesCS2D02G586100	0.00406603	0	0.00553952	0.020671	0.0119178	0.0162797
TraesCS2D02G586200	0.0374293	0	0.00553952	0	0	0
TraesCS2D02G586300	0	0	0	0	0	0
TraesCS2D02G586400	0	0.00490599	0.00315911	0.00516774	0	0.0122098
TraesCS2D02G586500	0.0438267	0.153169	0	0	0	0.0958884
TraesCS2D02G586600	0	0	0	0	0	0
TraesCS2D02G586700	0	0	0	0	0	0
TraesCS2D02G586800	0	0	0	0	0	0
TraesCS2D02G586900	0	0	0	0	0	0
TraesCS2D02G587000	0	0	0	0	0	0
TraesCS2D02G587100	0	0	0.0505457	0.00916082	0	0.0360092
TraesCS2D02G587200	0	0.017337	0	0	0	0
TraesCS2D02G587300	0.614215	0.723216	1.31335	0.939561	1.08558	0.907989
TraesCS2D02G587400	0	0	0	0	0	0
TraesCS2D02G587500	0	0	0	0	0	0
TraesCS2D02G587600	0	0	0	0	0	0
TraesCS2D02G587700	0	0	0	0	0	0
TraesCS2D02G587800	0	0	0	0	0	0
TraesCS2D02G587900	0	0	0	0	0	0
TraesCS2D02G588000	0.192611	0.531352	0.0244145	0.0382918	0.0238356	0.107206
TraesCS2D02G588100	4.11374	5.1865	1.3982	1.42344	2.02651	3.25745
TraesCS2D02G588200	3.23217	0.445123	4.33941	0.773854	2.60969	0.67221
TraesCS2D02G588300	0.167483	0.240853	0.109437	0.129352	0.161268	0.312373
TraesCS2D02G588400	0	0	0	0	0	0
TraesCS2D02G588500	0	0	0	0	0	0
TraesCS2D02G588600	0.0660238	0.0303277	0.0350782	0.0185684	0	0.0208394
TraesCS2D02G588700	0	0	0	0	0	0
TraesCS2D02G588762	0	0	0	0	0	0
TraesCS2D02G588800	0	0	0	0	0	0
TraesCS2D02G588900	0	0	0	0	0	0
TraesCS2D02G589000	1.18086	2.3447	1.24468	2.20496	1.42829	2.49328
TraesCS2D02G589100	1.55332	2.19175	1.64478	1.72452	1.56235	1.45484
TraesCS2D02G589200	0	0	0	0.0092842	0.0506324	0
TraesCS2D02G589300	0.246018	0	0.0248437	0	0.0043444	0.0246503
TraesCS2D02G589400	0.712549	0.011558	0.389873	0	0.678356	0.0369754
TraesCS2D02G589500	0	0	0	0.0092842	0.0876066	0
TraesCS2D02G589600	0	0	0.0116927	0	0.0360131	0
TraesCS2D02G589700	0	0	0	0	0	0
TraesCS2D02G589800	0.2284	0.123568	0.133873	0.395436	0.277949	0.217322
TraesCS2D02G589900	0	0	0	0	0	0
TraesCS2D02G590000	0	0	0	0	0	0
TraesCS2D02G590100	0	0	0	0	0	0
TraesCS2D02G590200	0.0669545	0	0.0338508	0	0.00868881	0
TraesCS2D02G590300	0	0	0	0	0	0
TraesCS2D02G590400	0.00689688	0	0	0	0	0
TraesCS2D02G590500	0	0	0	0	0.0043444	0
TraesCS2D02G590600	0	0	0	0	0	0
TraesCS2D02G590700	0	0	0	0	0	0
TraesCS2D02G590800	0	0	0	0	0	0
TraesCS2D02G590900	0	0	0	0	0	0
TraesCS2D02G591000	0	0	0	0	0	0
TraesCS2D02G591100	0.480743	0.330491	0.169644	0.296007	0.236885	0.325469
TraesCS2D02G591200	0	0	0	0	0	0
TraesCS2D02G591300	0	0.00577901	0.0189547	0.0103355	0	0.00406993
TraesCS2D02G591400	0	0	0	0	0	0
TraesCS2D02G591500	0	0	0	0	0	0
TraesCS2D02G591600	0	0	0	0	0	0
TraesCS2D02G591700	0	0	0	0	0	0
TraesCS2D02G591800	0	0	0	0	0	0
TraesCS2D02G591900	0	0	0	0	0	0
TraesCS2D02G592000	1.47524	1.44568	1.83346	1.38412	1.1773	1.80714
TraesCS2D02G592100	3.99299	4.49462	3.6521	4.29896	3.40074	4.08449
TraesCS2D02G592200	0	0	0	0	0	0
TraesCS2D02G592300	0	0	0	0	0	0.0113158
TraesCS2D02G592400	0.46986	0.397623	0.352405	0.389007	0.32296	0.276338
TraesCS2D02G592500	6.0087	6.15859	5.88086	6.37423	5.09658	4.87775
TraesCS2D02G592600	0	0	0.011079	0	0	0.0122098
TraesCS2D02G592700	0	0	0	0	0	0
TraesCS2D02G592800	0	0	0	0	0	0
TraesCS2D02G592900	0	0	0	0	0	0
TraesCS2D02G593100	0.145997	0.0407769	0.17675	0.0977952	0.0468839	0.14987
TraesCS2D02G593200	0	0	0	0	0	0
TraesCS2D02G593300	0	0	0	0	0	0
TraesCS2D02G593400	4.97932	4.77569	5.19912	4.6668	5.61176	4.842
TraesCS2D02G593500	0	0	0	0	0	0
TraesCS2D02G593600	0	0.0346741	0.0790898	0.020671	0.0436549	0.113648
TraesCS2D02G593700	0	0	0.011079	0.0274825	0.0365326	0.0244196
TraesCS2D02G593800	0	0	0	0	0	0
TraesCS2D02G593900	0	0	0	0	0	0
TraesCS2D02G594000	0	0	0	0	0	0
TraesCS2D02G594100	1.05217	2.10558	1.17839	1.85307	0.860802	2.12685
TraesCS2D02G594200	0.447536	0.438522	0.370875	0.656364	0.297483	0.594742
TraesCS2D02G594300	2.16352	2.63271	1.82382	2.94712	1.88709	2.54993
TraesCS2D02G594400	12.9187	13.1216	13.2431	10.8502	29.0883	10.8444
TraesCS2D02G594500	0.0727656	0.0702832	0.0630866	0.113369	0.103404	0.110503
TraesCS2D02G594600	0	0	0	0	0	0
TraesCS2D02G594700	0.0262702	0.0551763	0.0379093	0.11353	0.0262773	0.0973166
TraesCS2D02G594800	0.0315395	0.0335653	0.0192579	0.0278526	0.0712879	0.0339474
TraesCS2D02G594900	0	0	0	0	0	0
TraesCS2D02G595000	1.83012	3.65639	2.0233	3.47359	2.23891	3.42804
TraesCS2D02G595100	0.193869	0.114953	0.300493	0.155547	0.071657	0.0633309
TraesCS2D02G595200	0	0	0	0	0	0
TraesCS2D02G595300	0	0	0	0	0	0
TraesCS2D02G595400	0	0	0	0	0	0
TraesCS2D02G595500	0	0.118323	0.0221581	0.146314	0.0131387	0.13119
TraesCS2D02G595600	0.0144989	0.0113729	0.0352432	0.0186203	0.0043444	0.00138378
TraesCS2D02G595700	0	0	0.0116927	0	0.0119178	0.013142
TraesCS2D02G595800	0	0	0	0	0	0
TraesCS2D02G595900	0.0982453	0.0205968	0.154474	0.0616775	0.102318	0.0889401
TraesCS2D02G596000	0.154676	0.133502	0.0961817	0.118027	0.232344	0.108807
TraesCS2D02G596100	0.0220483	0.0263588	0.0340387	0.0456906	0	0.0203496
TraesCS2D02G596200	0.446892	0.646448	0.220914	0.319639	0.611898	0.513525
TraesCS2D02G596300	1.49274	0.979784	1.14129	0.907879	1.02027	0.671987
TraesCS2D02G596400	0	0	0	0	0	0
TraesCS2D02G596600	0	0	0	0	0	0
TraesCS2D02G596700	0.355741	0.185982	0.644129	0.109538	0.486909	0.152825
TraesCS2D02G596800	0	0	0	0	0	0
TraesCS2D02G596900	0	0	0	0	0	0
TraesCS2D02G597000	0	0.0752409	0.0764181	0.103185	0.057865	0.293586
TraesCS2D02G597100	0	0	0	0	0	0
TraesCS2D02G597200	0.17857	0.0494676	0.152524	0.0696021	0.200348	0.0446564
TraesCS2D02G597300	0	0	0	0	0	0
TraesCS2D02G597400	0	0	0	0	0	0
TraesCS2D02G597500	0.050797	0.0533165	0.0344645	0.0433558	0.0697119	0.024554
TraesCS2D02G597600	4.53112	4.34037	4.63361	4.46607	4.20329	3.21885
TraesCS2D02G597700	0	0	0	0	0	0
TraesCS2D02G597900	0	0	0	0	0	0
TraesCS2D02G598000	0	0	0	0	0	0
TraesCS2D02G598100	0	0	0	0	0	0
TraesCS2D02G598200	0.135539	0.16045	0.178566	0.396325	0.143584	0.25305
TraesCS2D02G598300	0	0	0	0	0	0
TraesCS2D02G598400	0	0	0	0	0	0
TraesCS2D02G598500	0.410152	0.121931	0.468635	0.096322	0.347601	0.0862255
TraesCS2D02G598600	0	0	0	0	0	0
TraesCS2D02G598700	0	0	0	0	0	0
TraesCS2D02G598800	0	0	0	0	0	0
TraesCS2D02G598900	4.12206	3.46191	5.02227	3.56346	5.53974	3.20795
TraesCS2D02G599000	1.01165	1.44783	1.18916	0.75372	1.08818	0.630317
TraesCS2D02G599100	0.293802	0.24073	0.0957292	0.0598589	0.0771169	0.0339474
TraesCS2D02G599200	0	0	0	0	0	0
TraesCS2D02G599300	0.00557954	0.00981199	0	0.0279564	0	0.00268615
TraesCS2D02G599400	0.0223182	0	0	0	0.0262773	0.0246503
TraesCS2D02G599500	7.99041	9.39578	8.14568	9.10747	9.29784	11.4402
TraesCS2D02G599600	34.264	32.148	32.2577	28.9169	30.5897	29.0056
TraesCS2D02G599700	8.76014	6.83705	7.12019	6.28239	6.77406	7.84669
TraesCS2D02G599800	0	0.102287	0.0997186	0.129883	0.0243551	0.0420873
TraesCS2D02G599900	0.0834252	0.382977	0.251757	0.0103355	0.343085	0.074685
TraesCS2D02G600000	8.78975	12.5377	9.63082	9.69836	9.09836	11.4699
TraesCS2D02G600100	366.228	120.14	331.843	131.128	352.84	90.1096
TraesCS2D02G600200	3.01473	3.14167	2.61608	2.72338	2.66187	3.53485
TraesCS2D02G600300	0	0	0	0	0	0
TraesCS2D02G600400	0	0	0	0	0	0
TraesCS2D02G600500	21.2293	20.1958	20.9492	22.6991	22.0253	22.7831
TraesCS2D02G600600	2.92245	3.97884	2.43807	4.72194	3.2964	4.95476
TraesCS2D02G600700	5.5691	12.0553	7.15509	14.6078	7.38657	14.351
TraesCS2D02G600800	1.51615	1.64517	1.15896	1.75116	2.39946	2.52093
TraesCS2D02G600900	8.51302	0.219049	1.69493	0.227525	6.23834	0.123184
TraesCS2D02G601000	0	0	0	0	0	0
TraesCS2D02G601100	2.74539	1.97066	2.17361	1.58296	2.91675	2.64148
TraesCS2D02G601200	0.535525	0.955139	0.549994	1.9173	0.625504	2.12135
TraesCS2D02G601300	0.324565	1.53351	0.691499	2.98924	1.18354	3.09693
TraesCS2D02G601400	37.4476	18.3299	38.2476	15.8033	38.918	15.2289
TraesCS2D02G601500	51.3417	41.3897	54.5742	42.0278	53.445	41.1026
TraesCS2D02G601600	0.0369639	0.0758337	0	0.0440522	0.00868881	0.0194557
TraesCS2D02G601700	0.0558781	0.325913	0.0925453	0.630631	0.0834245	1.0459
TraesCS2D02G601800	0	0.00981199	0.0252729	0	0	0.0113158
TraesCS3A02G000100	2.53404	31.7652	4.43211	23.0181	2.40027	21.7792
TraesCS3A02G000200	2.61711	35.265	4.5415	25.6676	2.60576	23.6201
TraesCS3A02G000300	2.39769	6.53423	2.85211	7.56684	3.62255	7.28108
TraesCS3A02G000400	5.94636	5.00108	6.141	5.6258	4.6277	4.52443
TraesCS3A02G000500	0	0	0	0	0	0
TraesCS3A02G000600	2.62687	2.15913	3.25079	3.1763	3.04113	2.84623
TraesCS3A02G000700	0	0	0	0	0	0
TraesCS3A02G000800	0	0	0	0	0	0.00813986
TraesCS3A02G000900	5.60905	8.12145	6.13662	6.92463	5.02243	6.89512
TraesCS3A02G001000	0	0	0	0	0	0
TraesCS3A02G001100	2.6891	2.20614	2.52306	2.28963	3.01758	2.04657
TraesCS3A02G001200	0	0.0742533	0	0	0	0
TraesCS3A02G001300	0.0287086	0	0.00584636	0	0	0.0174784
TraesCS3A02G001400	0	0	0	0	0	0
TraesCS3A02G001500	8.61284	10.0609	9.35311	9.86329	11.3134	10.016
TraesCS3A02G001600	0	0	0	0	0	0
TraesCS3A02G001700	13.7374	114.505	11.8887	82.8877	9.79634	87.3212
TraesCS3A02G001800	5.95902	8.594	6.03701	7.69214	5.63405	6.82038
TraesCS3A02G001900	4.58167	10.0255	4.60102	10.0526	6.13167	12.0293
TraesCS3A02G002000	0.680674	1.17892	0.644643	0.583691	0.6988	0.439601
TraesCS3A02G002100	5.01017	9.05555	5.52461	11.0437	6.20164	10.7725
TraesCS3A02G002200	0	0	0	0	0	0
TraesCS3A02G002300	16.4909	17.9555	17.4885	15.7003	18.9397	18.2152
TraesCS3A02G002400	0	0	0	0	0	0
TraesCS3A02G002500	0	0	0	0	0	0
TraesCS3A02G002600	0	0	0	0	0	0
TraesCS3A02G002700	0	0	0	0	0	0
TraesCS3A02G002800	0	0	0	0	0	0
TraesCS3A02G002900	0	0.0151638	0.0124218	0.0183216	0.0392051	0.0317808
TraesCS3A02G003000	0	0	0	0	0	0
TraesCS3A02G003100	1.89182	0.0610381	2.45375	0.0139782	2.51418	0.020465
TraesCS3A02G003200	1.21643	2.27586	1.97523	6.6748	1.67549	3.76262
TraesCS3A02G003300	0.562112	1.70619	0.470926	4.47504	0.733605	2.66798
TraesCS3A02G003400	0.0326676	1.62628	0	4.95164	0	2.30157
TraesCS3A02G003500	0.214929	1.91206	0.285448	0.890692	0.727	0.8939
TraesCS3A02G003600	0.0573506	0.812746	0.171479	0.59256	0.0942873	0.873416
TraesCS3A02G003700	0	0	0	0	0	0
TraesCS3A02G003800	37.4122	21.9464	33.1732	19.2738	30.8462	17.5448
TraesCS3A02G003900	11.1029	10.8366	11.581	9.66073	10.5241	9.91363
TraesCS3A02G004000	0	0	0	0	0	0
TraesCS3A02G004100	0	0	0	0	0	0
TraesCS3A02G004200	0	0	0	0	0	0
TraesCS3A02G004300	0	0	0	0	0	0
TraesCS3A02G004400	0	0	0	0	0	0
TraesCS3A02G004500	0	0	0	0	0	0
TraesCS3A02G004600	0	0	0	0	0	0
TraesCS3A02G004700	0	0	0	0	0	0
TraesCS3A02G004800	0	0	0	0	0	0
TraesCS3A02G004900	0	0	0	0	0	0
TraesCS3A02G005000	0	0	0	0	0	0
TraesCS3A02G005100	0	0	0	0	0	0
TraesCS3A02G005200	0	0	0	0	0	0
TraesCS3A02G005300	0	0	0	0	0	0
TraesCS3A02G005400	0	0	0	0	0	0
TraesCS3A02G005500	0	0	0	0	0	0
TraesCS3A02G005600	0	0	0	0	0	0
TraesCS3A02G005700	0	0	0	0	0	0
TraesCS3A02G005800	0	0	0	0	0	0
TraesCS3A02G005900	0.0234804	0	0.0332371	0	0.00868881	0.019713
TraesCS3A02G006000	0	0	0	0	0	0
TraesCS3A02G006100	48.3348	64.9211	50.2	63.4582	52.7574	67.4828
TraesCS3A02G006300	1.29635	0.385993	1.24357	0.253976	1.40916	0.219099
TraesCS3A02G006400	0.673852	1.1495	0.892848	1.15731	0.25074	0.904792
TraesCS3A02G006600	0.0223182	0	0	0	0	0
TraesCS3A02G006700	0	0	0	0	0	0
TraesCS3A02G006900	0	0	0	0	0	0
TraesCS3A02G007000	0.766455	1.23546	0.849866	1.37203	0.34987	0.928166
TraesCS3A02G007100	20.1001	21.6206	26.8557	13.8855	26.3528	18.4803
TraesCS3A02G007200	0	0.266225	0	0.331764	0.0553618	0.428212
TraesCS3A02G007300	18.7252	40.1685	20.5184	41.0555	28.3321	43.7588
TraesCS3A02G007400	0	0	0	0	0.00868881	0
TraesCS3A02G007500	4.83251	4.09004	4.30774	3.46817	4.65602	3.26294
TraesCS3A02G007600	8.76923	9.40959	7.26626	6.20708	7.27962	5.76228
TraesCS3A02G007700	3.34731	2.55612	1.9108	2.75035	2.40229	2.56985
TraesCS3A02G007800	0	0	0	0	0	0
TraesCS3A02G007900	0.339466	0.0659698	0.59056	0.0274825	0.474107	0
TraesCS3A02G008000	0.220511	0.22843	0.252811	0.325199	0.187354	0.324142
TraesCS3A02G008100	0.380729	0.756286	0.31507	0.72039	0.202194	0.841166
TraesCS3A02G008200	0.0123213	0.0324743	0.0687836	0.0565	0.203692	0.17303
TraesCS3A02G008300	0.0054446	0.00668236	0	0.00916082	0.0109224	0.0108967
TraesCS3A02G008400	0	0	0	0	0	0
TraesCS3A02G008500	0.699221	1.37025	0.734154	1.76254	0.915971	1.45707
TraesCS3A02G008600	0	0	0	0	0	0
TraesCS3A02G008700	0	0	0	0	0	0
TraesCS3A02G008800	0.157162	0.0300732	0.150197	0.179021	0.257112	0.0869919
TraesCS3A02G008900	1.85107	1.68842	1.99449	2.76823	2.61268	2.13129
TraesCS3A02G009000	2.73435	2.30999	3.45612	2.22519	2.3679	1.6172
TraesCS3A02G009100	3.38755	4.24694	5.51613	3.46877	4.27756	3.1471
TraesCS3A02G009200	0	0	0	0	0	0
TraesCS3A02G009300	0	0	0	0	0	0
TraesCS3A02G009400	5.35722	7.29279	5.83956	7.52616	6.47286	7.69641
TraesCS3A02G009500	0	0	0	0	0	0
TraesCS3A02G009600	10.2814	5.35588	8.36326	5.09032	8.68049	4.5305
TraesCS3A02G009700	0	0.0104492	0	0	0	0
TraesCS3A02G009800	0	0.00577901	0	0	0	0
TraesCS3A02G009900	0	0	0	0	0	0
TraesCS3A02G010000	19.2417	19.0091	23.6335	11.8296	28.1827	11.6903
TraesCS3A02G010100	11.5998	12.6327	11.1586	10.3541	11.0836	10.3592
TraesCS3A02G010200	0	0	0	0	0	0
TraesCS3A02G010300	4.66498	3.17403	6.55763	2.6511	3.97652	2.16938
TraesCS3A02G010400	1.20029	2.41472	1.51981	2.84571	1.85606	3.51079
TraesCS3A02G010500	0.0748585	0.0376551	0.0833305	0.0897768	0.062566	0.0630983
TraesCS3A02G010600	0.438901	0.281874	0.199946	0.199011	0.256809	0.199386
TraesCS3A02G010700	0	0.0512261	0	0.0505027	0.0238356	0.026284
TraesCS3A02G010800	0	0	0	0	0	0
TraesCS3A02G010900	17.6875	3.34097	13.4442	2.90798	19.3382	3.16549
TraesCS3A02G011000	0.0959823	0.761961	0.253875	0.889739	0.13159	0.65192
TraesCS3A02G011100	0	0	0	0	0	0
TraesCS3A02G011200	0	0	0	0	0.0131387	0
TraesCS3A02G011300	0.0493659	0.35443	0.0244145	0.211316	0.039416	0.455764
TraesCS3A02G011400	0.539701	1.1517	0.692113	1.11941	0.579506	1.19757
TraesCS3A02G011500	0	0	0	0	0	0
TraesCS3A02G011600	0.0223182	0.0588719	0	0.183152	0.0121775	0.139218
TraesCS3A02G011800	0.0217784	0.308482	0.062753	0.194786	0.0774861	0.231132
TraesCS3A02G011900	0	0	0.0347945	0	0.0895289	0
TraesCS3A02G012000	0.245478	0.442217	0.108652	0.0847128	0.325419	0.144368
TraesCS3A02G012200	0	0	0	0	0	0
TraesCS3A02G012300	0.199807	0.167181	0.158953	0.138498	0.190507	0.24507
TraesCS3A02G012400	0	0	0	0	0.0131387	0.0123251
TraesCS3A02G012500	0.299843	0.123543	0.486148	0.0740074	0.675617	0.262214
TraesCS3A02G012600	0.399536	0.196993	0.480617	0.308442	0.3971	0.142322
TraesCS3A02G012700	1.28352	0.484019	1.99037	1.68442	1.48802	1.10887
TraesCS3A02G012800	1.14395	1.23905	0.896713	1.7719	0.908331	1.89112
TraesCS3A02G013000	1.53155	1.01486	1.3291	0.850358	1.43835	0.901849
TraesCS3A02G012900	0.122064	0.0843529	0.0413399	0.0444071	0.134597	0.136048
TraesCS3A02G013100	0	0	0	0	0	0
TraesCS3A02G013200	0	0	0	0	0	0
TraesCS3A02G013300	0	0	0	0	0.0119178	0.00758159
TraesCS3A02G013400	0.0573364	0.0669461	0.0360219	0.0506412	0.0615316	0.161382
TraesCS3A02G013500	0.0288575	0.0669461	0	0.00516774	0.048393	0.0529089
TraesCS3A02G013600	0	0	0	0	0	0
TraesCS3A02G013700	9.64008	5.03741	9.62528	6.18377	11.1178	3.77514
TraesCS3A02G013800	17.3302	5.4297	19.6726	8.49358	25.9752	3.86328
TraesCS3A02G013900	0.0111591	0.138164	0.0555764	0.177135	0.0173776	0.52665
TraesCS3A02G014000	0	0	0	0	0	0
TraesCS3A02G014100	0	0	0	0	0	0
TraesCS3A02G014200	0	0	0	0.00440522	0	0
TraesCS3A02G014300	0	0.00137368	0	0	0	0
TraesCS3A02G014400	0	0	0	0	0	0
TraesCS3A02G014500	0	0	0	0	0	0
TraesCS3A02G014600	0.63744	0.963428	0.831813	1.18105	0.819063	0.931318
TraesCS3A02G014700	0	0	0	0	0.00868881	0
TraesCS3A02G014800	0	0	0	0	0	0
TraesCS3A02G014900	0	0	0	0	0	0
TraesCS3A02G015000	0.0111591	0	0	0	0	0
TraesCS3A02G015100	0	0	0	0	0	0
TraesCS3A02G015200	0.00825527	0.0153722	0.00417002	0.00608686	0	0.0266989
TraesCS3A02G015300	0	0	0	0	0	0
TraesCS3A02G015400	0	0	0	0	0	0
TraesCS3A02G015500	49.3522	32.8544	55.7774	35.4455	51.767	33.2863
TraesCS3A02G015600	0.0193733	0.0151638	0.0155513	0.00881044	0.00595889	0
TraesCS3A02G015700	0	0	0	0	0	0
TraesCS3A02G015800	0	0	0	0	0	0
TraesCS3A02G015900	0	0	0	0	0	0
TraesCS3A02G016000	0	0	0	0	0	0
TraesCS3A02G016100	0	0	0	0	0	0
TraesCS3A02G016200	0	0	0	0	0	0
TraesCS3A02G016300	0	0	0	0	0	0
TraesCS3A02G016400	3.3511	15.5532	3.46919	20.5806	3.74362	19.1073
TraesCS3A02G016500	0	0	0	0	0	0
TraesCS3A02G016600	0	0	0	0	0	0.00406993
TraesCS3A02G016700	0	0	0	0	0	0
TraesCS3A02G016800	0.0413813	0.031182	0	0.138957	0	0.111622
TraesCS3A02G017000	0.0946247	0.136617	0.0577508	0.359813	0.0349661	1.06955
TraesCS3A02G017100	0	0	0	0	0	0
TraesCS3A02G017200	0	0	0	0	0	0
TraesCS3A02G017300	0	0	0	0	0	0
TraesCS3A02G017400	0	0	0	0	0	0
TraesCS3A02G017500	0	0	0	0	0	0
TraesCS3A02G017600	0	0	0	0	0	0
TraesCS3A02G017700	0	0	0	0	0	0
TraesCS3A02G017800	0.0246426	0.370575	0.11079	0.291196	0.0665294	0.32616
TraesCS3A02G017900	0	0	0	0	0	0
TraesCS3A02G018000	0	0	0	0	0	0
TraesCS3A02G018100	0.00557954	0.0026123	0.0244145	0.0185684	0.0388729	0
TraesCS3A02G018200	0	0	0	0.0289039	0.00868881	0.0246503
TraesCS3A02G018300	0.5982	1.51054	0.967435	1.60116	0.644492	1.48052
TraesCS3A02G018500	0.325946	0.670899	0.394825	0.255501	0.191333	0.401455
TraesCS3A02G018600	0	0	0	0	0	0
TraesCS3A02G018700	0	0	0	0	0	0
TraesCS3A02G018800	0	0	0	0	0	0
TraesCS3A02G018900	0	0	0	0	0	0
TraesCS3A02G019000	0	0	0	0	0	0
TraesCS3A02G019100	0	0	0	0	0	0
TraesCS3A02G019200	0.546427	0	0.46346	0	0.643207	0.026284
TraesCS3A02G019300	0.054446	0.0725961	0.0614654	0.165047	0.264494	1.36984
TraesCS3A02G019400	0	0	0	0.046421	0	0
TraesCS3A02G019500	0	0	0	0	0	0
TraesCS3A02G019600	9.03157	3.74747	7.471	2.75171	9.91053	2.27758
TraesCS3A02G019700	0	0	0	0	0	0
TraesCS3A02G019800	0	0	0	0	0	0
TraesCS3A02G019900	0	0.0151638	0.0965436	0.0637951	0.208277	0.0327901
TraesCS3A02G020000	0	0	0	0	0	0
TraesCS3A02G020100	0	0	0	0	0	0
TraesCS3A02G020200	0	0	0	0	0	0
TraesCS3A02G020300	98.4685	135.067	102.881	110.558	106.615	110.313
TraesCS3A02G020400	2.29036	4.58011	2.96647	7.89147	3.23438	8.89486
TraesCS3A02G020500	1.82092	2.22915	1.89511	3.97222	2.68778	4.03761
TraesCS3A02G020600	0.378212	0.757004	0.641535	1.38491	0.771415	1.27207
TraesCS3A02G020700	0.662665	0.829208	0.398423	1.67208	1.14504	1.52905
TraesCS3A02G020800	0	0	0	0	0	0
TraesCS3A02G020900	0	0	0	0	0	0
TraesCS3A02G021000	0	0	0	0	0	0
TraesCS3A02G021100	0	0	0	0	0	0
TraesCS3A02G021200	1.46458	1.0655	1.84586	0.408185	1.00688	0.568667
TraesCS3A02G021300	16.1998	20.305	16.7132	19.5345	19.4622	20.4134
TraesCS3A02G021400	0.0636995	0.023116	0.011079	0.0539138	0.11599	0.0793084
TraesCS3A02G021500	2.24653	2.91065	3.35875	3.95011	3.67011	3.72252
TraesCS3A02G021600	0.439127	0.872545	0.731912	0.863077	0.601929	0.8002
TraesCS3A02G021700	0	0	0	0	0	0
TraesCS3A02G021800	68.352	58.0847	72.1261	34.4399	61.4336	43.4141
TraesCS3A02G021900	0	0	0	0	0	0
TraesCS3A02G022000	0	0.0360623	0.0505457	0	0.0240953	0
TraesCS3A02G022100	17.0722	0.786666	13.481	1.00242	9.04428	0.642265
TraesCS3A02G022200	116.597	72.2375	101.176	59.9834	89.6695	55.6049
TraesCS3A02G022300	0	0	0	0	0	0
TraesCS3A02G022400	0	0	0	0	0	0
TraesCS3A02G022500	9.18462	7.59891	8.75275	8.28694	8.80186	8.63221
TraesCS3A02G022600	31.4544	5.56363	29.9983	12.0378	34.2213	10.4591
TraesCS3A02G022700	59.1642	27.2522	69.2133	23.5505	39.8727	26.3918
TraesCS3A02G022800	2.29585	2.25494	2.39702	2.18148	2.80066	2.30351
TraesCS3A02G022900	13.85	9.18461	15.9564	10.3122	15.8937	10.0268
TraesCS3A02G023000	31.36	8.16866	30.5323	5.963	31.2475	6.26659
TraesCS3A02G023100	15.6938	16.5461	15.7632	11.486	15.1347	13.4246
TraesCS3A02G023200	14.7413	11.5555	15.353	9.63277	13.2799	10.7144
TraesCS3A02G023400	0	0	0	0	0	0
TraesCS3A02G023500	0.329268	0.350671	0.188178	0.364228	0.431095	0.255537
TraesCS3A02G023600	0.19126	0.426695	0.367673	0.628069	0.443773	0.900885
TraesCS3A02G023700	1.0011	1.17419	0.964711	1.13225	1.61325	0.90601
TraesCS3A02G023800	2.59589	3.12095	2.80462	3.14573	3.42975	3.79416
TraesCS3A02G023900	0.498672	0.102032	0.539581	0.166603	1.37716	0.25702
TraesCS3A02G024000	0	0	0	0	0	0
TraesCS3A02G024100	0.0616065	0.118357	0.10278	0	0.00868881	0.013142
TraesCS3A02G024200	0	0	0	0	0	0
TraesCS3A02G024300	0.349316	0.125059	0.365655	0.162678	0.282389	0.314951
TraesCS3A02G024400	1.72788	3.7567	2.09966	5.27965	2.62832	5.51092
TraesCS3A02G024500	5.58565	0.499952	6.68902	0.716531	7.74277	0.27049
TraesCS3A02G024600	5.38207	3.25228	3.88219	3.2084	5.0085	3.50091
TraesCS3A02G024700	0	0	0	0	0	0
TraesCS3A02G024800	0.0261151	0.0256131	0.0350782	0.0286571	0.0719403	0.0538413
TraesCS3A02G024900	21.3054	14.5026	18.7853	15.1566	18.7623	14.8741
TraesCS3A02G025000	0.0892727	0	0.0126364	0	0.20848	0
TraesCS3A02G025100	0	0	0	0	0	0
TraesCS3A02G025200	0	0	0	0	0	0
TraesCS3A02G025300	4.46204	1.00429	2.14327	0.655626	2.04188	0.836683
TraesCS3A02G025400	9.71475	3.15198	5.487	2.00544	5.34536	2.36265
TraesCS3A02G025500	58.7382	81.9662	59.8353	83.7503	73.1157	90.2374
TraesCS3A02G025600	2.21395	1.77501	2.41488	1.60598	2.44557	1.08226
TraesCS3A02G025700	17.453	16.6453	16.0502	14.8633	15.1923	14.5301
TraesCS3A02G025800	8.90124	8.13324	8.81659	6.48967	8.12172	5.59883
TraesCS3A02G025900	0	0	0	0	0	0
TraesCS3A02G026000	5.78616	5.6222	6.4449	5.91596	7.97787	6.86436
TraesCS3A02G026100	4.21069	4.09901	4.17169	5.40413	5.15074	5.54519
TraesCS3A02G026200	3.98884	0.362331	2.82947	0.263004	3.104	0.135778
TraesCS3A02G026300	0.448327	0.294737	0.264099	0.302819	0.385638	0.182791
TraesCS3A02G026400	0.515799	0.546989	0.517469	0.480735	0.537667	0.358939
TraesCS3A02G026500	6.26042	9.58662	6.2247	11.8019	7.05908	11.8293
TraesCS3A02G026600	7.26304	9.00253	8.47485	9.04788	9.68421	9.14778
TraesCS3A02G026700	7.44714	6.77931	6.63613	6.64271	7.48437	7.56535
TraesCS3A02G026900	0.499561	0.666921	0.352474	0.404726	0.725483	0.589741
TraesCS3A02G026800	3.59639	7.38283	4.59389	7.82871	4.51672	8.34706
TraesCS3A02G027000	0.054446	0.0334308	0.0708164	0.038467	0	0.0363745
TraesCS3A02G027100	0	0	0	0	0	0
TraesCS3A02G027200	0.0111591	0	0	0.00881044	0	0
TraesCS3A02G027300	0.0492852	0.0831279	0.133055	0.0570354	0.0868762	0.263329
TraesCS3A02G027400	0	0	0.0126364	0	0	0.0911772
TraesCS3A02G027500	0.847989	0.493176	0.821319	0.651553	1.29642	1.59923
TraesCS3A02G027600	0	0	0	0	0	0
TraesCS3A02G027700	0.255771	0.41365	0.301398	0.630586	0.390808	0.61476
TraesCS3A02G027800	0	0	0	0	0	0
TraesCS3A02G027900	0.0137938	0	0	0	0	0.0162797
TraesCS3A02G028000	0	0	0	0	0	0
TraesCS3A02G028100	0.176658	0.0256131	0.0960893	0	0.147207	0
TraesCS3A02G028200	0	0	0	0	0	0
TraesCS3A02G028300	2.24783	3.3787	2.30286	3.91637	2.98762	3.49539
TraesCS3A02G028400	5.46352	5.91856	3.8831	5.96482	3.62117	6.07496
TraesCS3A02G028500	5.05185	6.25506	5.42728	7.86961	6.34272	7.87877
TraesCS3A02G028600	4.95209	5.65339	4.88887	6.15831	4.57447	6.63916
TraesCS3A02G028700	0.0616065	0	0	0	0.0121775	0
TraesCS3A02G028800	0.0111591	0.019624	0	0.0458041	0	0
TraesCS3A02G028900	0	0	0	0	0	0
TraesCS3A02G029000	0	0	0	0	0	0
TraesCS3A02G029100	0	0	0	0	0	0
TraesCS3A02G029200	0.00156227	0.00522461	0	0	0	0.00113958
TraesCS3A02G029300	0	0	0	0.0371368	0	0.0123251
TraesCS3A02G029400	0	0	0	0	0	0
TraesCS3A02G029500	0.0899778	0.0591783	0.0583645	0.0469788	0	0
TraesCS3A02G029600	0	0	0	0	0.0243551	0
TraesCS3A02G029700	0	0	0	0	0	0
TraesCS3A02G029800	0	0	0	0	0	0
TraesCS3A02G029900	0	0	0	0	0.00868881	0
TraesCS3A02G030000	0	0.0398852	0	0.0366433	0	0.00813986
TraesCS3A02G030100	0.277116	0.498301	0.200895	0.469906	0.386268	0.672194
TraesCS3A02G030200	0	0	0	0	0	0
TraesCS3A02G030300	0	0	0	0	0	0
TraesCS3A02G030400	0	0	0	0	0	0
TraesCS3A02G030600	0.293236	0.226429	0.215234	0.342543	0.357262	0.443193
TraesCS3A02G030700	13.9078	24.1796	15.9639	20.2179	16.2641	24.2329
TraesCS3A02G030800	0	0	0	0	0	0
TraesCS3A02G030885	0	0	0	0	0	0
TraesCS3A02G030900	0	0	0	0	0	0
TraesCS3A02G031000	0	0	0	0	0	0
TraesCS3A02G031100	0	0	0	0	0	0
TraesCS3A02G031200	0	0	0	0	0	0
TraesCS3A02G031300	0	0	0	0	0	0
TraesCS3A02G031400	0	0	0	0	0	0
TraesCS3A02G031500	0	0	0	0	0	0
TraesCS3A02G031600	0	0	0	0	0	0
TraesCS3A02G031700	0.853378	0.287861	1.20049	0.253199	1.07644	0.148613
TraesCS3A02G031800	0.197274	0.0151638	0.19607	0.0533364	0.490426	0.105732
TraesCS3A02G031900	0	0	0	0	0	0
TraesCS3A02G032000	0.440322	1.47091	0.390247	1.41284	0.559807	2.25196
TraesCS3A02G032100	0	0	0	0	0	0
TraesCS3A02G032200	0	0.199656	0	0.179598	0.0567936	0.218564
TraesCS3A02G032300	0.0555255	0.170481	0.212375	0.548394	0.246116	0.72545
TraesCS3A02G032400	0	0	0	0	0	0
TraesCS3A02G032500	0	0	0	0	0	0
TraesCS3A02G032600	0	0	0	0	0	0
TraesCS3A02G032700	0	0	0	0	0	0
TraesCS3A02G032800	0	0	0	0	0	0
TraesCS3A02G032900	1.92139	1.66892	2.00914	1.76516	1.80268	2.31449
TraesCS3A02G033000	1.69691	2.37824	0.980491	2.48529	0.866376	2.18076
TraesCS3A02G033100	0	0	0	0	0	0
TraesCS3A02G033200	0	0	0	0	0	0
TraesCS3A02G033300	0.077034	0.235081	0.0826797	0.230955	0.0911152	0.141597
TraesCS3A02G033400	16.8409	11.0071	16.3119	11.8457	14.7666	10.4563
TraesCS3A02G033900	0.00406603	0	0.0252729	0	0.0820037	0
TraesCS3A02G034000	0.0118487	0	0	0	0.0620488	0
TraesCS3A02G034300	2.67873	7.66394	2.26122	5.40491	2.57582	5.95533
TraesCS3A02G034400	0.1605	0.477363	0.058879	0.304064	0.0618488	0.200324
TraesCS3A02G034500	0.263366	0.029436	0.0976467	0	0.153617	0.0113158
TraesCS3A02G034600	7.61675	14.9574	8.04327	14.4513	8.24945	14.2183
TraesCS3A02G035300	13.4616	0.441266	6.94081	0.566757	6.29951	0.53071
TraesCS3A02G035400	16.5967	1.47848	13.7988	4.98685	12.7746	2.27259
TraesCS3A02G035500	7.97141	0.812045	9.01127	2.41177	7.16264	0.806189
TraesCS3A02G035600	0.212027	0.314982	0.47481	0.221074	0.172475	0.203596
TraesCS3A02G035700	0	0	0	0	0	0
TraesCS3A02G035800	1.43614	1.78074	1.5027	2.02591	0.901559	1.72275
TraesCS3A02G035900	2.12091	2.81653	2.48457	3.85092	1.94923	3.37297
TraesCS3A02G036000	10.0034	10.0938	10.1564	8.56396	8.45593	5.6671
TraesCS3A02G036100	0.691932	0.515947	0.717953	0.300949	0.458101	0.284775
TraesCS3A02G036200	6.67055	11.0815	6.23828	10.8009	5.6905	11.0151
TraesCS3A02G036300	0.845919	2.41003	0.762912	1.74779	1.07502	2.05587
TraesCS3A02G036400	1.25867	0.607578	1.9244	0.978554	5.4936	0.486446
TraesCS3A02G036500	10.8885	15.4827	10.9163	16.8107	13.1651	16.7772
TraesCS3A02G036600	61.3967	45.0938	59.7594	46.6155	60.8696	45.3493
TraesCS3A02G036700	0.0334773	0.0758192	0.101552	0.0957296	0.108262	0.0425637
TraesCS3A02G036800	10.2706	6.98716	8.91207	7.14291	8.74496	6.19722
TraesCS3A02G036900	0	0	0.0122072	0	0.00868881	0
TraesCS3A02G037000	2.43783	0.335051	2.75934	0.763452	2.3885	0.797653
TraesCS3A02G037100	7.39416	6.83194	6.91945	6.93714	6.66909	7.26205
TraesCS3A02G037200	0.47912	1.19205	0.423076	1.33311	0.176137	1.24854
TraesCS3A02G037300	1.46811	1.87429	1.44912	2.04056	2.38674	4.15675
TraesCS3A02G037400	0	0	0	0	0	0
TraesCS3A02G037500	1.09304	0.193082	0.59967	0.305238	0.741148	0.149352
TraesCS3A02G037600	59.1454	42.7191	47.5077	46.0052	53.3196	39.7706
TraesCS3A02G037700	4.79096	10.6546	6.59942	16.2533	6.62651	13.6413
TraesCS3A02G037800	1.24441	0.96489	1.37542	0.347244	1.83271	0.735895
TraesCS3A02G037900	7.35781	14.8247	11.7031	10.2413	16.0935	7.33189
TraesCS3A02G038000	0.147598	0.568511	0.19356	0.552428	0.499001	0.678444
TraesCS3A02G038100	0	0	0	0	0	0
TraesCS3A02G038200	6.91477	7.17399	6.77359	10.895	5.76047	8.19899
TraesCS3A02G038300	22.9275	12.9754	23.0366	14.021	16.9221	16.0755
TraesCS3A02G038400	3.50651	3.86674	3.50509	4.89091	4.15903	5.32198
TraesCS3A02G038500	0.378688	0.0986176	0.116901	0.233078	0.0304108	0.328129
TraesCS3A02G038600	0	0.00490599	0.00610362	0	0.0043444	0.00406993
TraesCS3A02G038700	0	0	0.0221581	0.0515887	0	0
TraesCS3A02G038800	0	0	0	0.00516774	0	0
TraesCS3A02G038900	1.61061	0.0800248	0.977088	0.0749549	1.08401	0.0584052
TraesCS3A02G039000	0	0	0	0	0	0
TraesCS3A02G039100	0.31265	2.33355	0.885629	1.83147	0.297364	2.11222
TraesCS3A02G039200	0.183007	3.7881	0.158853	1.98402	0.109078	2.40196
TraesCS3A02G039300	0.101826	5.68156	0.284677	3.90265	0.240887	5.0274
TraesCS3A02G039400	0.0469608	1.44677	0.0596382	0.48927	0.179415	1.74189
TraesCS3A02G039500	0.0111591	0.413507	0.0126364	0.167427	0	0.219824
TraesCS3A02G039600	2.03455	7.07514	3.38154	4.11648	3.03807	5.71723
TraesCS3A02G039700	0	0	0.0443162	0	0.0238356	0
TraesCS3A02G039800	0	0	0	0	0	0
TraesCS3A02G039900	0	0	0	0	0	0
TraesCS3A02G040100	0	0	0	0	0	0
TraesCS3A02G040200	0	0	0	0	0	0
TraesCS3A02G040300	0	0	0	0	0	0
TraesCS3A02G040400	0	0	0	0	0	0
TraesCS3A02G040500	0.0206907	0	0	0.0459275	0.0525546	0.0246503
TraesCS3A02G040600	0.0108892	0	0	0	0	0
TraesCS3A02G040700	0.994167	0	0.657105	0.0631981	1.36269	0.101869
TraesCS3A02G040800	59.9611	7.37508	29.3158	2.15719	78.8319	1.74772
TraesCS3A02G040900	0	0	0	0	0	0
TraesCS3A02G041000	9.2923	11.2593	7.56722	11.0843	7.91452	9.41235
TraesCS3A02G041100	0	0	0	0	0	0
TraesCS3A02G041200	15.2688	33.0848	17.2032	43.0769	20.785	42.7417
TraesCS3A02G041300	4.94791	7.11325	4.40109	8.57697	5.36737	8.26807
TraesCS3A02G041400	0	0	0	0	0	0
TraesCS3A02G041500	0.0853971	0.230674	0.316324	0.403597	0.0919913	0.752798
TraesCS3A02G041600	2.66593	1.05436	1.49439	0.879012	1.90915	0.711202
TraesCS3A02G041700	32.666	16.507	27.7479	17.6437	23.495	15.6352
TraesCS3A02G041800	0.667601	0.282995	0.178596	0.321976	0.07665	0.257321
TraesCS3A02G041900	0.819623	1.29092	1.06827	2.03086	0.755037	2.1044
TraesCS3A02G042000	0	0	0	0	0	0
TraesCS3A02G042100	9.45836	29.5011	13.0362	12.2551	5.96883	26.156
TraesCS3A02G042200	0	0	0	0	0	0
TraesCS3A02G042300	0	0	0	0	0	0
TraesCS3A02G042400	1.36534	13.9137	2.58467	11.1593	1.1038	8.19157
TraesCS3A02G042500	0	1.11248	0.157132	0.889745	0.195568	0.622219
TraesCS3A02G042600	6.36505	17.9118	7.26026	13.194	5.70073	13.8818
TraesCS3A02G042700	3.8818	11.462	4.62624	13.6471	3.50556	12.4462
TraesCS3A02G042800	0	0	0	0	0	0
TraesCS3A02G042900	8.04401	11.344	7.39958	12.5929	8.02561	14.0858
TraesCS3A02G043000	0.984299	1.82642	0.872246	2.12336	1.1379	1.65717
TraesCS3A02G043100	3.6458	5.37745	2.91987	5.04961	2.574	5.06154
TraesCS3A02G043200	0	0	0.00610362	0	0	0
TraesCS3A02G043300	0	0	0	0	0	0
TraesCS3A02G043400	0.175186	0.334767	0.351902	0.643394	0.248212	0.563817
TraesCS3A02G043500	0.388048	1.51346	0.42233	1.54722	0.746302	1.80969
TraesCS3A02G043600	31.0343	26.1661	31.1873	22.1786	29.8019	23.9722
TraesCS3A02G043700	33.6716	40.4997	35.2099	43.4533	40.5306	45.322
TraesCS3A02G043800	14.2341	9.82616	13.6319	9.68731	12.6637	9.49973
TraesCS3A02G043900	23.1047	18.8722	23.3175	18.6258	21.0478	17.4278
TraesCS3A02G044000	0.21995	0.220307	0.246966	0.214706	0.299026	0.16818
TraesCS3A02G044100	0.0217784	0.0300732	0.0221581	0.020671	0	0.00813986
TraesCS3A02G044200	0.11004	0	0.209004	0.0264313	0.479702	0.0123251
TraesCS3A02G044300	0	0	0	0	0	0
TraesCS3A02G044400	0	0	0	0	0	0
TraesCS3A02G044500	0	0.00981199	0	0.0796444	0	0
TraesCS3A02G044600	0.516666	0.680624	0.349694	0.621144	0.423754	1.09008
TraesCS3A02G044700	1.40289	0.224441	1.17062	0.730153	1.03523	0.604225
TraesCS3A02G044800	4.22977	2.99485	4.8293	2.93938	4.23324	2.5699
TraesCS3A02G044900	0.181595	0.225844	0.340493	0.190236	0.229643	0.132152
TraesCS3A02G045100	0	0	0	0	0	0
TraesCS3A02G045200	0.36884	0.496615	0.653696	0.698872	0.376495	0.462581
TraesCS3A02G045300	0	0	0	0	0	0
TraesCS3A02G045400	0.100164	0.06411	0.05818	0.0392393	0.112192	0.0244578
TraesCS3A02G045500	16.0391	20.2966	13.4659	48.949	17.1249	30.1106
TraesCS3A02G045600	18.7633	6.72015	18.0156	19.3474	21.5879	13.1474
TraesCS3A02G045700	1.10395	0.379644	1.31446	1.18156	0.929959	0.664243
TraesCS3A02G045800	0	0	0.0505457	0	0	0
TraesCS3A02G045900	14.0924	9.04399	16.1581	6.08933	12.5891	6.55716
TraesCS3A02G046000	22.7515	36.6228	20.048	43.6221	21.3844	31.7318
TraesCS3A02G046100	20.3992	28.3938	18.6843	28.5643	26.9104	20.0645
TraesCS3A02G046200	0	0	0	0.0183216	0	0
TraesCS3A02G046300	0.0340997	1.89377	0	1.27392	0.233853	1.68441
TraesCS3A02G046400	0	0	0	0	0	0
TraesCS3A02G046500	1.55784	0.233424	0.744179	0.444284	2.17968	0.172386
TraesCS3A02G046600	0.0246426	0.170437	0.011079	0.106502	0.0660878	0.169358
TraesCS3A02G046700	0	0	0	0	0	0
TraesCS3A02G046800	0	0	0	0	0	0
TraesCS3A02G046900	0.120117	0.232915	0.130824	0.184316	0.272212	0.344544
TraesCS3A02G047000	0	0	0	0	0	0
TraesCS3A02G047100	0	0	0	0	0	0
TraesCS3A02G047200	8.75184	10.5742	8.62558	8.91683	8.15802	8.67906
TraesCS3A02G047300	0	0	0	0	0	0
TraesCS3A02G047400	0	0	0	0	0	0
TraesCS3A02G047500	14.234	1.32709	8.29111	0.864137	9.22608	1.69898
TraesCS3A02G047600	0	0.00577901	0	0	0	0
TraesCS3A02G047700	45.4177	42.5019	46.2914	37.9876	46.2635	39.1025
TraesCS3A02G047800	46.3029	43.0459	41.8912	42.7187	45.2431	41.6775
TraesCS3A02G047900	0	0	0	0	0	0
TraesCS3A02G048000	16.3274	16.504	17.6299	24.0997	19.2079	22.5008
TraesCS3A02G048200	0	0	0	0	0	0
TraesCS3A02G048300	0	0	0	0	0	0
TraesCS3A02G048400	121.534	56.3705	93.08	37.2242	75.1141	36.8374
TraesCS3A02G048500	1.81658	1.70457	1.52262	1.29188	1.49775	1.58966
TraesCS3A02G048600	0.0249529	0	0	0	0.0119178	0.112631
TraesCS3A02G048700	3.06876	9.47855	3.40886	7.76304	2.99603	9.78215
TraesCS3A02G049000	4.4991	2.1625	3.53052	1.43898	3.91217	1.68122
TraesCS3A02G049100	0	0	0	0	0	0
TraesCS3A02G049200	0	0.0128065	0	0	0.00595889	0.00616257
TraesCS3A02G049300	5.39553	5.05106	4.30851	4.7419	5.38546	6.1308
TraesCS3A02G049371	0.0730758	0.905539	0.0717601	0.542058	0.204212	0.906374
TraesCS3A02G049375	0.0495954	0.31637	0.15471	0.545374	0.0931153	0.41159
TraesCS3A02G049400	0.749847	2.3476	0.931143	3.47367	0.554486	4.73332
TraesCS3A02G049500	0.117402	0.0810448	0.0461572	0.0274825	0.0365326	0.0879812
TraesCS3A02G049600	0.544294	2.52171	0.491086	1.05976	0.452874	1.6458
TraesCS3A02G049700	0.0217784	0	0	0.0310064	0	0
TraesCS3A02G049800	0	0	0	0.0366433	0	0.0557057
TraesCS3A02G049900	0	0.0365338	0	0.0381881	0	0.0532551
TraesCS3A02G050000	0.174049	0.530372	0.212191	0.325614	0.262133	0.47532
TraesCS3A02G050100	0.0637678	0.471364	0.05434	0.357267	0.1814	1.05152
TraesCS3A02G050211	0.437105	0.703713	1.51559	1.20437	0.965323	1.89096
TraesCS3A02G050300	7.57249	20.2748	7.41942	15.6185	6.3472	16.7027
TraesCS3A02G050400	0	0	0	0	0	0
TraesCS3A02G050500	0	0.724105	0.245119	1.02581	0.0632515	0.595819
TraesCS3A02G050600	0	0	0	0	0	0
TraesCS3A02G050700	2.48109	0.148341	1.28539	0.231345	1.5936	0.200168
TraesCS3A02G050800	12.6085	54.0481	13.9162	51.4767	9.46571	48.6632
TraesCS3A02G050900	135.679	162.819	158.117	305.149	178.064	205.366
TraesCS3A02G051000	2.95572	0.567579	3.48238	1.49232	3.00298	1.22866
TraesCS3A02G051100	0	0	0	0	0	0
TraesCS3A02G051200	4.85544	8.13102	4.42814	4.27043	4.50179	4.29929
TraesCS3A02G051300	0	0	0	0	0	0.00924385
TraesCS3A02G051400	0	0	0	0	0	0
TraesCS3A02G051500	0	0	0	0	0	0
TraesCS3A02G051600	0.0111591	0	0	0	0	0.00308128
TraesCS3A02G051700	0	0	0	0	0	0
TraesCS3A02G051800	154.399	96.6482	143.819	84.6818	148.256	89.0415
TraesCS3A02G052100	0.480945	0.457777	0.179996	0.359189	0.149196	0.221687
TraesCS3A02G052200	0.0827624	0.0392479	0	0.0103355	0.0640506	0.00813986
TraesCS3A02G052300	0	0	0	0	0.0240953	0
TraesCS3A02G052400	0.0604443	0	0	0	0	0
TraesCS3A02G052500	0	0	0	0	0.0260664	0
TraesCS3A02G052600	0.0111591	0.0303277	0	0	0	0
TraesCS3A02G052700	1.77038	0.155464	0.770512	0	0.345909	0.0162797
TraesCS3A02G052800	0	0.00490599	0	0.0176209	0	0.00616257
TraesCS3A02G052900	0	0	0	0	0	0
TraesCS3A02G053000	0	0	0	0	0	0
TraesCS3A02G053100	0	0	0	0	0	0
TraesCS3A02G053200	0	0	0	0	0	0
TraesCS3A02G053300	8.21637	4.44996	6.44335	3.97649	7.0545	4.69191
TraesCS3A02G053400	0	0	0	0	0	0.04093
TraesCS3A02G053500	0.146921	0.113672	0	0.182291	0.0566822	0.151873
TraesCS3A02G053600	8.75409	8.55288	10.6503	9.52532	9.74974	9.77078
TraesCS3A02G053700	8.49714	6.55438	9.58098	8.80308	9.95106	7.52605
TraesCS3A02G053800	16.8761	25.6164	19.7371	23.7934	18.2954	25.4339
TraesCS3A02G053900	2.21166	2.58689	2.02123	1.84138	3.02897	1.50584
TraesCS3A02G054000	20.7737	25.1839	23.9288	23.1749	21.1066	17.7148
TraesCS3A02G054100	80.6019	55.5694	80.4771	50.0504	76.8832	50.389
TraesCS3A02G054200	28.3888	15.4784	24.9781	14.5874	24.9908	14.4375
TraesCS3A02G054300	0	0	0	0	0	0
TraesCS3A02G054400	7.47181	0	3.96586	0.0179713	4.20751	0.0123251
TraesCS3A02G054500	0	0	0	0	0	0
TraesCS3A02G054600	0.115511	0.0104492	0.170904	0.124984	0.183375	0.124885
TraesCS3A02G054700	2.1387	1.71856	2.05096	1.92447	2.26806	1.51703
TraesCS3A02G054800	4.70607	4.52027	4.79756	4.35977	4.59627	3.52668
TraesCS3A02G054900	3.09919	0.0454915	1.45184	0.0914011	1.44703	0
TraesCS3A02G055000	0	0	0	0.0092842	0	0
TraesCS3A02G055100	4.11392	6.21723	3.75169	6.09216	5.02952	6.78539
TraesCS3A02G055200	1.67469	2.88047	1.82413	2.4529	2.50448	3.10168
TraesCS3A02G055300	1.52528	1.75447	1.28336	1.85089	1.63069	1.76654
TraesCS3A02G055400	3.38152	3.36999	2.45225	3.11883	3.08275	2.91389
TraesCS3A02G055500	1.16786	0.600584	0.938731	0.648529	2.64375	0.733515
TraesCS3A02G055600	198.739	153.862	191.997	147.513	225.271	141.039
TraesCS3A02G055700	1.01867	1.32257	1.06739	1.26837	1.11868	1.04848
TraesCS3A02G055800	3.82754	4.39779	3.74779	4.02431	4.01274	4.71188
TraesCS3A02G055900	0.0217784	0	0	0	0.0260664	0
TraesCS3A02G056000	13.695	16.4262	15.2635	14.3799	12.032	14.3971
TraesCS3A02G056100	13.8954	13.4061	15.4697	11.6442	12.0801	12.302
TraesCS3A02G056200	0	0	0	0	0	0
TraesCS3A02G056300	0	2.09481	0	3.48737	0	2.07633
TraesCS3A02G056400	9.9726	3.87772	10.0291	3.15086	8.3621	3.46307
TraesCS3A02G056500	1.48825	1.18926	1.21401	1.07207	1.79068	1.04962
TraesCS3A02G056600	33.7117	35.6841	36.284	35.7833	39.2995	37.8273
TraesCS3A02G056700	1.0233	0.826414	1.05852	0.768615	1.23542	0.702028
TraesCS3A02G056800	18.3558	20.2274	19.8708	19.544	22.3877	20.706
TraesCS3A02G056900	0.177744	0.191413	0.131274	0.174215	0.209268	0.212903
TraesCS3A02G057000	0.0361119	0	0.0486583	0	0.0262773	0
TraesCS3A02G057100	19.5713	1.67278	13.255	2.23531	15.5844	1.83721
TraesCS3A02G057200	0	0	0	0	0	0
TraesCS3A02G057300	0.310756	0.15415	0.587037	0.299296	0.363202	0.66889
TraesCS3A02G057400	7.24215	4.06419	5.67677	3.21004	7.31281	5.66869
TraesCS3A02G057500	0.0261561	0.0629362	0.00819841	0.0702458	0.0701161	0.0889325
TraesCS3A02G057600	0	0.0303277	0	0.00916082	0	0
TraesCS3A02G057700	0	0	0	0	0	0
TraesCS3A02G057800	0	0	0	0	0	0
TraesCS3A02G057900	1.02127	0.312773	1.32561	0.291523	1.32499	0.337987
TraesCS3A02G058000	1.32795	0.271884	1.87469	0.382216	2.08054	0.387438
TraesCS3A02G058100	91.1691	89.1623	86.48	73.3434	87.2021	76.0166
TraesCS3A02G058200	6.19685	4.13527	6.24732	4.71263	6.47726	4.43727
TraesCS3A02G058300	0	0	0	0	0	0
TraesCS3A02G058400	0.108026	0.229081	0.0724591	0.24595	0.0608216	0.308815
TraesCS3A02G058500	0.0739681	0.133624	0.0126364	0.14989	0	0.102171
TraesCS3A02G058600	0.0137938	0.0026123	0.00553952	0.00458041	0	0
TraesCS3A02G058700	0.00825527	0	0.0175391	0.00516774	0.00868881	0.0553669
TraesCS3A02G058900	0.11624	0.223715	0.360192	0.261878	0.201905	0.285696
TraesCS3A02G059000	0.0413813	0.0533549	0.0338508	0	0.00868881	0.0162797
TraesCS3A02G059100	0.0369639	0.0791331	0.0116927	0.0676497	0.0585908	0.0344239
TraesCS3A02G059200	5.20498	11.2011	5.0361	14.3751	9.96242	16.6858
TraesCS3A02G059300	0	0	0	0	0	0
TraesCS3A02G059400	0	0	0	0	0	0
TraesCS3A02G059500	0	0	0	0	0	0
TraesCS3A02G059600	1.68568	2.24645	1.45705	2.47995	1.80601	2.60463
TraesCS3A02G059700	1.3399	0.299611	1.53009	0.271463	1.34478	0.358355
TraesCS3A02G059800	0.420617	0.528971	0.341421	0.242105	0.371559	0.246648
TraesCS3A02G059900	11.4378	18.1789	11.0795	12.0158	12.4023	12.8339
TraesCS3A02G060000	3.75723	10.4687	2.24205	7.45646	2.06242	5.8684
TraesCS3A02G060100	0	0.359743	0.0711464	0.143434	0.0243551	0.251638
TraesCS3A02G060200	0	0.350417	0	0.633266	0	0.586729
TraesCS3A02G060300	0.0123213	0.0946034	0	0.191686	0	0.405803
TraesCS3A02G060400	0	0	0	0	0	0
TraesCS3A02G060500	11.8218	0.710841	7.55546	0.690527	9.68905	0.972533
TraesCS3A02G060700	1.35067	0.0130499	0.876679	0.0183216	0.968307	0.0569736
TraesCS3A02G060800	7.41105	5.82418	5.89142	4.99789	7.50377	4.83548
TraesCS3A02G060900	0.0123213	0.0451233	0	0.0689576	0	0.100493
TraesCS3A02G061000	0.0261151	0.0682393	0	0.0825808	0	0.0584052
TraesCS3A02G061100	15.6637	14.0034	16.4441	12.6261	15.0756	12.2751
TraesCS3A02G061200	4.50063	4.00949	4.67126	3.69218	3.6765	3.09757
TraesCS3A02G061300	0	0	0	0	0	0
TraesCS3A02G061400	0.682171	0.284397	1.1868	0.321389	2.14381	0.443288
TraesCS3A02G061500	0	0	0	0	0	0
TraesCS3A02G061600	0.603728	0.425496	0.511712	0.285116	0.531252	0.793116
TraesCS3A02G061700	0	0	0	0	0	0
TraesCS3A02G061800	0	0	0	0	0	0
TraesCS3A02G061900	0	0	0	0	0	0
TraesCS3A02G062000	0	0	0	0	0	0
TraesCS3A02G062100	0	0	0	0	0	0
TraesCS3A02G062200	0	0.0544118	0.0443162	0	0	0.00813986
TraesCS3A02G062300	0	0	0	0	0	0
TraesCS3A02G062400	0	0	0	0	0	0
TraesCS3A02G062500	0	0	0	0	0	0
TraesCS3A02G062600	0	0	0	0	0	0
TraesCS3A02G062700	0	0	0	0	0	0
TraesCS3A02G062800	0.0234804	0.0821536	0.0947025	0.0549847	0.254065	0.518834
TraesCS3A02G062900	0	0	0	0	0	0
TraesCS3A02G063000	0.40945	0.38356	0.680154	0.32786	0.504169	0.273337
TraesCS3A02G063100	0	0	0	0	0	0
TraesCS3A02G063200	0.648633	1.06682	1.23511	0.688789	1.45815	0.431168
TraesCS3A02G063300	0.0525404	0.0153552	0.0366217	0.0890368	0.0206066	0.248078
TraesCS3A02G063400	0	0.019624	0.0240697	0.00306378	0.0119178	0.0840648
TraesCS3A02G063500	0	0	0	0	0	0.0406993
TraesCS3A02G063600	0.130074	0.28525	0.246809	0.251523	0.415534	0.468334
TraesCS3A02G063700	0.0123213	0.0417969	0	0.0310064	0	0.0406993
TraesCS3A02G063800	0	0	0	0	0	0.0226316
TraesCS3A02G063900	0.0558781	0.114227	0.0355927	0.0862183	0.0588017	0.104319
TraesCS3A02G064000	0	0.0313477	0	0.00881044	0.0165219	0.0244578
TraesCS3A02G064100	0.0704411	0.110979	0.182174	0.311166	0.247202	0.162326
TraesCS3A02G064200	0	0	0	0	0.00868881	0
TraesCS3A02G064300	3.29929	1.29128	3.1561	0.97354	4.61236	2.03365
TraesCS3A02G064400	4.37859	5.59315	5.01405	4.77597	5.65308	5.15765
TraesCS3A02G064500	5.57948	6.77975	5.3697	6.66183	5.94445	6.66479
TraesCS3A02G064600	0	0	0	0	0	0
TraesCS3A02G064700	0	0.0509761	0.00610362	0.0136894	0.037543	0.0758528
TraesCS3A02G064800	0	0	0	0	0	0
TraesCS3A02G064900	0	0	0	0	0	0
TraesCS3A02G065000	0.268028	0.0909975	0.227169	0.0552117	0.122411	0.179922
TraesCS3A02G065100	4.9147	8.63903	5.54687	8.03165	5.51235	8.59092
TraesCS3A02G065200	0	0	0	0	0	0
TraesCS3A02G065300	0	0	0	0	0	0
TraesCS3A02G065400	0	0	0	0	0.0365326	0
TraesCS3A02G065500	3.724	4.6975	3.41206	5.11307	3.94876	4.93892
TraesCS3A02G065600	6.63438	10.728	4.63103	8.90085	3.5725	11.1328
TraesCS3A02G065700	0.0111591	0	0	0	0.0243551	0.0246503
TraesCS3A02G065800	0	0	0	0	0	0
TraesCS3A02G065900	0.0246426	0	0.0227718	0	0	0.013142
TraesCS3A02G066000	0	0	0	0	0.039416	0
TraesCS3A02G066100	0	0	0	0	0	0
TraesCS3A02G066200	0	0	0	0	0	0
TraesCS3A02G066300	0	0	0	0	0	0
TraesCS3A02G066400	0	0	0	0	0	0
TraesCS3A02G066500	0	0	0	0	0	0
TraesCS3A02G066600	2.70529	3.31444	2.77878	4.20166	2.44771	3.82608
TraesCS3A02G066700	0	0	0	0	0	0
TraesCS3A02G066800	0	0	0	0	0	0
TraesCS3A02G066900	0	0	0	0	0	0
TraesCS3A02G067000	0	0	0	0	0	0
TraesCS3A02G067100	0	0	0	0	0	0
TraesCS3A02G067200	0	0	0	0	0	0
TraesCS3A02G067300	38.4143	72.0602	41.0771	66.7116	53.4227	76.6639
TraesCS3A02G067400	0.483553	0	0.204187	0.0264313	0.272453	0
TraesCS3A02G067500	0.677276	0	0.733243	0.0092842	0.460967	0
TraesCS3A02G067600	0	0	0	0	0	0
TraesCS3A02G067700	5.05101	16.6036	7.26166	18.278	5.54295	13.0744
TraesCS3A02G067800	4.648	5.81365	4.1863	6.44902	4.07359	6.57993
TraesCS3A02G067900	0	0	0	0	0	0
TraesCS3A02G068000	0	0	0	0.00881044	0	0
TraesCS3A02G068100	3.19644	4.16355	3.11917	4.06113	3.05897	4.45801
TraesCS3A02G068200	21.7948	25.6725	24.3622	22.3684	18.9782	23.4854
TraesCS3A02G068300	1.82882	2.64557	1.91829	3.49642	2.58937	3.06881
TraesCS3A02G068400	0	0	0	0	0	0
TraesCS3A02G068500	1.63508	1.88506	1.97784	3.44533	1.47102	3.63422
TraesCS3A02G068600	0	0.00490599	0	0	0	0
TraesCS3A02G068700	4.08343	4.01806	5.52167	4.13801	4.61247	4.47782
TraesCS3A02G068800	0.0253999	0.0305467	0.0384397	0.0116334	0.054253	0.00952363
TraesCS3A02G068900	0.173429	0.316126	0.149154	0.373456	0.311108	0.445745
TraesCS3A02G069000	0.115118	0.287964	0.0466717	0.523613	0.163884	0.562067
TraesCS3A02G069100	0	0	0	0	0	0
TraesCS3A02G069200	1.33321	8.04848	1.2153	5.04504	2.01258	7.29167
TraesCS3A02G069300	0.175456	1.01086	0.382276	0.744258	0.332084	0.631947
TraesCS3A02G069400	0.153554	0.831807	0.128666	0.604014	0.0826491	0.364971
TraesCS3A02G069500	0	0	0	0	0	0
TraesCS3A02G069600	0	0	0	0.0232105	0	0
TraesCS3A02G069700	4.13241	1.20996	2.4589	1.6105	3.71895	2.1078
TraesCS3A02G069800	18.1229	16.5574	18.2509	13.2598	18.4733	13.6467
TraesCS3A02G069900	13.9182	32.6806	15.3872	32.9493	22.9084	39.0321
TraesCS3A02G070000	0.0387466	0.0104492	0.0227718	0.0847967	0.403241	0.00813986
TraesCS3A02G070100	0	0	0	0	0	0
TraesCS3A02G070200	0	0	0	0	0	0
TraesCS3A02G070300	0	0	0	0	0.00868881	0
TraesCS3A02G070400	0.233966	0.456821	0.552596	0.34246	0.534303	0.427136
TraesCS3A02G070500	0	0	0.0332371	0.0455772	0	0
TraesCS3A02G070600	0	0.0579039	0.0122072	0.00881044	0.0243551	0.0451153
TraesCS3A02G070700	0.0234804	0.0516089	0.00631822	0.0936269	0.0850687	0.115994
TraesCS3A02G070800	0	0	0	0	0	0
TraesCS3A02G070900	0	0.0489189	0.0475427	0.0898339	0.0823319	0.0491587
TraesCS3A02G071100	8.53216	9.48045	11.003	11.011	10.7169	11.7346
TraesCS3A02G071200	0	0.00896337	0	0.078659	0.0161961	0.0271057
TraesCS3A02G071300	0	0.164357	0.0475427	0.20271	0.0823319	0.0900887
TraesCS3A02G071400	4.52809	1.99835	6.80135	1.35694	4.11134	0.956497
TraesCS3A02G071500	0.629207	1.09607	0.428564	1.22884	0.531072	0.881295
TraesCS3A02G071600	0.560098	0.499952	0.656884	0.675557	1.92377	0.363645
TraesCS3A02G071700	0.165338	0.170654	0.0126364	0.238858	0.141171	0.179555
TraesCS3A02G071800	0	0.0307104	0.0711464	0.110073	0	0.0827866
TraesCS3A02G071900	0.786364	1.37465	1.2639	1.87056	1.8455	2.11729
TraesCS3A02G072000	0.379724	0.567202	0.363675	0.728952	0.655858	1.23889
TraesCS3A02G072100	0.18983	0.276673	0.311302	0.269124	0.1647	0.217839
TraesCS3A02G072200	0	0.035604	0.0549325	0	0	0.0534031
TraesCS3A02G072300	0	0.0534819	0.00610362	0.0092842	0.0173776	0.0538795
TraesCS3A02G072400	54.1738	69.5619	61.8532	58.8013	57.5975	59.4405
TraesCS3A02G072500	0.179482	0.743766	0.441644	1.16041	0.539148	1.39851
TraesCS3A02G072600	0.627878	1.19543	0.623421	1.18355	0.694227	1.10053
TraesCS3A02G072700	1.21102	0.95112	0.797876	0.829799	0.892035	0.716737
TraesCS3A02G072800	0	0	0	0	0	0
TraesCS3A02G072900	1.30357	1.32261	2.35107	1.39098	2.03208	1.66665
TraesCS3A02G073000	12.5923	16.4667	15.5133	14.4366	10.8627	11.5566
TraesCS3A02G073100	0	0	0	0	0	0
TraesCS3A02G073200	0.0108892	0.0208984	0.0758186	0.0310064	0.0374937	0
TraesCS3A02G073300	498.494	237.274	393.72	212.769	394.843	221.775
TraesCS3A02G073400	60.4796	62.8359	57.1897	58.9002	63.0824	56.6673
TraesCS3A02G073500	0	0.132349	0.0932582	0.0884441	0.0830709	0.220275
TraesCS3A02G073600	0.456548	0.20195	0.404263	0.347129	0.641505	0.776424
TraesCS3A02G073700	0.962604	2.07726	1.84046	2.39091	1.32522	2.22823
TraesCS3A02G073800	0.42479	0.662688	0.729696	1.02236	0.74318	1.0572
TraesCS3A02G073900	0.0681994	0.0303277	0.12157	0.0540372	0.115384	0.013142
TraesCS3A02G074000	9.53516	8.91962	9.76819	9.45336	9.61449	10.5744
TraesCS3A02G074100	0	0	0	0	0	0
TraesCS3A02G074200	0.0827626	0	0	0	0	0
TraesCS3A02G074300	0.365394	0.25208	0.245435	0.154115	0.248076	0.215556
TraesCS3A02G074400	0.124184	0.232555	0.295129	0.352293	0.467137	0.291056
TraesCS3A02G074500	21.3912	8.98872	12.4412	11.2695	9.27294	8.28772
TraesCS3A02G074600	2.40677	0.429664	2.62988	0.874024	2.28871	1.3854
TraesCS3A02G074700	0.0762244	0	0	0	0.0119178	0.00443705
TraesCS3A02G074800	1.96216	3.85426	3.37428	3.92047	2.31792	3.28082
TraesCS3A02G074900	22.6551	14.3907	23.531	14.2802	29.2305	14.5914
TraesCS3A02G075000	10.2687	8.40607	10.6264	7.64825	9.12019	6.95595
TraesCS3A02G075100	21.6562	9.4403	19.1995	6.40331	21.1638	6.21427
TraesCS3A02G075200	0	0	0	0	0	0
TraesCS3A02G075300	0	0	0	0	0	0
TraesCS3A02G075400	2.56002	3.15145	2.29179	2.99513	2.50324	2.89516
TraesCS3A02G075500	0	0.0303277	0	0.0638989	0.0452214	0.0369754
TraesCS3A02G075600	12.1008	10.8738	11.426	10.7129	10.3216	11.4328
TraesCS3A02G075700	8.36393	10.3	9.17184	8.87012	8.17502	9.15475
TraesCS3A02G075800	31.9568	68.4869	33.9031	69.0199	48.1433	72.4145
TraesCS3A02G075900	1.62479	0.386479	1.3122	0.269464	1.67198	0.333666
TraesCS3A02G076000	0	0.2924	0.0749602	0.274277	0.0379842	0.426608
TraesCS3A02G076100	0	0	0.011079	0.123913	0	0.0640734
TraesCS3A02G076200	0.129453	0.190481	0.109694	0.110651	0.100015	0.116817
TraesCS3A02G076300	0.0469608	0.0300732	0.0409246	0.0649698	0.0904429	0.0246503
TraesCS3A02G076400	25.5703	15.187	27.343	15.6563	25.2257	17.1335
TraesCS3A02G076500	21.0907	15.9732	22.9833	13.0951	19.2779	11.4158
TraesCS3A02G076600	0.165835	0	0	0.0440522	0.0608877	0
TraesCS3A02G076700	6.22268	7.9764	8.35848	6.23292	11.0975	5.94665
TraesCS3A02G076800	0	0	0	0	0	0
TraesCS3A02G076900	22.7386	17.0324	23.235	16.234	22.4103	15.8397
TraesCS3A02G077000	97.1802	98.3899	110.236	89.9405	106.685	87.0549
TraesCS3A02G077100	0	0	0.583612	0	0.439523	0
TraesCS3A02G077300	0.00147856	0	0.00766101	0.00302307	0.00525086	0.0278611
TraesCS3A02G077400	0.637175	0.526477	1.13075	0.509961	0.967521	0.369103
TraesCS3A02G077500	0	0.023116	0.0239	0	0	0
TraesCS3A02G077600	0.776775	1.93468	1.15292	1.83982	1.90777	3.09098
TraesCS3A02G077700	0.118874	0.363798	0.286459	0.857987	0.340646	0.589206
TraesCS3A02G077800	5.11282	8.53935	4.30427	6.56545	4.75654	6.80688
TraesCS3A02G077900	0	0	0	0	0	0
TraesCS3A02G078000	0	0	0	0	0	0
TraesCS3A02G078100	0.0653352	0.167303	0.282575	0.0791924	0.128286	0.0725597
TraesCS3A02G078200	51.8915	30.1234	44.0817	30.0927	58.5527	33.8712
TraesCS3A02G078300	0.334819	0.649176	0.45294	0.997695	0.592101	1.6663
TraesCS3A02G078400	3.94589	0.0401397	4.84043	0.210616	5.69149	0.163906
TraesCS3A02G078500	15.8231	11.9079	15.6263	10.8748	14.4279	12.1221
TraesCS3A02G078600	12.1438	7.78857	14.4167	9.29258	15.373	9.07725
TraesCS3A02G078700	8.22882	10.8019	7.23882	10.9562	7.1756	10.5695
TraesCS3A02G078800	8.36385	10.8517	7.31646	11.0652	7.2573	10.7202
TraesCS3A02G078900	2.11312	2.39732	2.36878	2.24948	2.14528	2.53489
TraesCS3A02G079000	0	0	0	0	0.0365326	0
TraesCS3A02G079100	0	0	0	0	0	0
TraesCS3A02G079200	16.5463	18.4848	18.9767	18.4361	18.863	18.32
TraesCS3A02G079300	1.2375	0.0753621	2.40895	0.255728	1.13116	0.31191
TraesCS3A02G079400	34.5635	24.275	36.8746	24.6934	41.0099	25.2521
TraesCS3A02G079500	0	0	0	0	0	0
TraesCS3A02G079700	0	0	0	0	0.0238356	0
TraesCS3A02G079800	0	0	0	0.00175703	0	0
TraesCS3A02G079900	20.4559	18.3979	21.226	19.1191	20.6246	18.5751
TraesCS3A02G080000	0	0	0	0	0	0
TraesCS3A02G080100	0.00387418	0.00445746	0.00273507	0.00331877	0.00328466	0.00702893
TraesCS3A02G080200	0	0	0	0	0.00297945	0
TraesCS3A02G080300	0	0	0.00146487	0.00290745	0	0
TraesCS3A02G080400	0.00135534	0	0.0196059	0	0.0218275	0.00813986
TraesCS3A02G080500	0	0.0267219	0.0467709	0.0299551	0.0916873	0.106241
TraesCS3A02G080600	0	0	0	0	0	0
TraesCS3A02G080700	2.16487	5.3742	2.87963	5.23719	3.24818	5.74272
TraesCS3A02G080800	0.0435568	0.0104492	0.0576516	0	0.159434	0
TraesCS3A02G080900	0	0.111818	0.0280044	0.0935037	0.0817446	0.315876
TraesCS3A02G081000	0	0	0	0	0	0
TraesCS3A02G081100	0.813983	1.39243	0.804425	1.3676	0.868861	0.736572
TraesCS3A02G081200	0	0	0	0	0	0
TraesCS3A02G081300	0.0275875	0.221994	0.0359227	0.342311	0.106254	0.109109
TraesCS3A02G081400	3.36794	5.7652	3.05577	5.79564	4.37012	6.72492
TraesCS3A02G081500	0.0337482	0	0.0233855	0	0.0259144	0
TraesCS3A02G081600	0.0123213	0	0.00742296	0	0.0544137	0
TraesCS3A02G081700	0	0	0.0233855	0	0.0247697	0
TraesCS3A02G081800	2.81005	6.62744	3.25985	9.38208	4.09424	9.59476
TraesCS3A02G081900	6.32018	5.94657	5.80867	6.88816	6.38087	7.34355
TraesCS3A02G082000	1.38105	1.36635	1.28938	1.05572	0.902022	1.14129
TraesCS3A02G082100	35.3096	49.8243	39.3728	54.1392	49.7515	56.5285
TraesCS3A02G082200	0.904033	0.245007	0.704947	0.181271	0.801888	0.225898
TraesCS3A02G082300	5.4192	5.30737	5.23371	4.66385	5.46162	5.00951
TraesCS3A02G082400	0	0	0	0	0	0
TraesCS3A02G082500	0	0.072176	0.0976579	0	0	0
TraesCS3A02G082600	0	0	0	0	0	0
TraesCS3A02G082700	0.416107	0.331776	0.164946	0.345328	0.26611	0.243421
TraesCS3A02G082800	11.5885	13.8865	12.1442	17.1708	12.7543	17.3186
TraesCS3A02G082900	25.8326	0	6.36306	0	9.02782	0
TraesCS3A02G083000	0.99119	2.56469	0.916826	2.63494	1.09397	2.34221
TraesCS3A02G083200	2.41955	5.39854	2.42308	4.965	2.65896	5.30285
TraesCS3A02G083300	0.378457	1.53153	0.62975	0.73759	1.17425	1.12265
TraesCS3A02G083400	0.779273	1.49554	0.579133	2.86154	0.662401	3.18188
TraesCS3A02G083500	3.45609	6.5835	3.93757	10.057	4.40759	10.0419
TraesCS3A02G083600	0.225631	0.609037	0.149452	0.502458	0.121526	0.694893
TraesCS3A02G083700	12.8223	6.19432	12.7532	5.68013	12.8291	5.32898
TraesCS3A02G083800	9.90062	12.5402	11.5101	13.2385	12.731	14.2028
TraesCS3A02G083900	0	0	0	0	0	0
TraesCS3A02G084000	0	0	0	0	0	0
TraesCS3A02G084100	0.0584301	0.353026	0.0443162	0.41849	0.764593	0.189758
TraesCS3A02G084200	0	0.378035	0.0732434	0.164016	0.00868881	0.161219
TraesCS3A02G084300	5.05367	5.20881	5.91188	4.03484	5.08303	4.3678
TraesCS3A02G084400	2.92363	2.55937	2.72642	1.63471	2.70532	2.4141
TraesCS3A02G084500	0.106986	0.0407769	0.068929	0.0103355	0.0983036	0.058367
TraesCS3A02G084600	0.186222	0.299178	0.34917	0.195733	0.199098	0.320496
TraesCS3A02G084700	5.24809	0	0.529413	0	1.12952	0
TraesCS3A02G084800	2.13119	0.0766735	0.776484	0.242362	0.838325	0.205461
TraesCS3A02G084900	0.558774	0.331865	0.482271	0.415909	0.394459	0.455311
TraesCS3A02G085000	0.213457	0.651016	0.413948	0.560673	0.487164	0.565793
TraesCS3A02G085200	81.2723	84.9491	81.2705	85.1602	79.0285	79.4765
TraesCS3A02G085300	28.4964	13.704	26.239	10.6614	29.514	10.6171
TraesCS3A02G085400	70.0536	31.4689	65.6249	27.1965	68.6757	25.4643
TraesCS3A02G085500	12.6273	14.6393	12.6653	14.7365	13.3463	15.6431
TraesCS3A02G085600	75.5079	149.817	77.1467	165.161	121.128	172.596
TraesCS3A02G085700	0.551601	0.563364	0.518317	0.732957	0.589532	1.09656
TraesCS3A02G085800	0	0	0	0	0	0
TraesCS3A02G085900	9.85025	8.8055	11.2873	8.36188	11.4663	8.2292
TraesCS3A02G086000	0	0	0	0	0	0
TraesCS3A02G086100	0.235507	0.729761	0.331275	0.743709	0.205124	0.314557
TraesCS3A02G086200	7.67807	5.39632	7.40491	5.95987	8.07752	4.91294
TraesCS3A02G086300	0	0	0	0	0	0
TraesCS3A02G086400	3.29052	3.20083	3.3706	3.06064	3.14902	3.40187
TraesCS3A02G086500	0.0413813	0.0973175	0.15471	0.0849202	0.0374937	0.0739508
TraesCS3A02G086600	0	0	0	0	0	0
TraesCS3A02G086700	21.4038	8.28373	20.7704	8.60312	20.3392	7.36478
TraesCS3A02G086800	3.74522	6.57339	3.93151	6.19352	5.10448	7.79027
TraesCS3A02G086900	8.2618	9.57895	8.03843	11.0483	7.83354	10.1227
TraesCS3A02G087000	10.5884	8.49976	10.3442	7.14048	12.1141	7.17836
TraesCS3A02G087100	38.0972	48.8371	37.95	42.9197	38.7005	42.1666
TraesCS3A02G087200	0	0	0	0	0	0
TraesCS3A02G087300	10.6903	4.56148	13.9272	5.92019	11.9195	5.42417
TraesCS3A02G087400	60.53	23.454	54.6499	28.3267	59.5288	29.6147
TraesCS3A02G087500	28.4713	11.0036	25.5752	13.5076	27.6882	15.3226
TraesCS3A02G087600	0	0	0	0	0	0
TraesCS3A02G087700	0	0	0	0	0	0
TraesCS3A02G087800	18.1991	14.2692	19.7701	15.6352	18.8158	15.2056
TraesCS3A02G087900	0.302935	1.43211	0.508218	1.30886	0.216083	1.20555
TraesCS3A02G088000	0.219459	0.0518891	0.181678	0.239615	0.319871	0.22273
TraesCS3A02G088100	0.12763	0.105716	0.0423758	0.118092	0.273813	0.287109
TraesCS3A02G088200	0	0	0	0	0	0
TraesCS3A02G088300	0	0	0	0	0	0
TraesCS3A02G088400	0	0	0	0	0	0
TraesCS3A02G088500	0	0	0	0	0	0
TraesCS3A02G088600	0	0	0	0	0	0
TraesCS3A02G088700	0	0	0	0	0	0
TraesCS3A02G088800	12.8361	21.7789	12.7434	23.8434	17.1913	25.0195
TraesCS3A02G088900	3.33628	2.98623	2.79876	3.1395	3.54918	2.83104
TraesCS3A02G089000	6.2852	6.82788	6.00755	6.85768	6.43663	9.06531
TraesCS3A02G089100	0	0	0	0	0	0
TraesCS3A02G089200	2.65444	3.20647	2.97013	4.05599	1.99677	3.11752
TraesCS3A02G089300	0	0.665476	0.0232863	1.12097	0.167534	1.16253
TraesCS3A02G089400	0	0	0	0	0	0
TraesCS3A02G089500	0	0	0	0	0	0
TraesCS3A02G089600	0	0	0	0	0	0
TraesCS3A02G089700	8.52324	8.0992	9.176	7.71595	9.5798	8.8296
TraesCS3A02G089900	0	0	0	0	0	0
TraesCS3A02G090000	8.65032	10.1482	8.85306	11.4229	7.51311	9.7509
TraesCS3A02G090100	10.1546	5.92626	11.1304	6.51958	11.236	6.43778
TraesCS3A02G090300	0	0.023116	0.0189547	0.0317125	0	0.0502271
TraesCS3A02G090400	0.0308032	0	0.0300036	0	0.0180066	0.0106409
TraesCS3A02G090500	0	0.0256131	0.0173973	0	0	0.0123251
TraesCS3A02G090700	0	0	0	0	0	0
TraesCS3A02G090800	0.083383	0.217052	0.0343653	0.166089	0.244521	0.123962
TraesCS3A02G090900	0	0	0.0189547	0.0513322	0	0.0462726
TraesCS3A02G091000	1.11723	0.86202	1.41386	0.977014	1.33641	1.38936
TraesCS3A02G091100	6.88237	6.49784	7.07506	7.03111	6.28922	6.34819
TraesCS3A02G091200	0.280577	0.0256131	0.272957	0.0183216	0.2072	0.0162797
TraesCS3A02G091400	12.8673	9.17192	12.076	7.47636	11.9895	8.30756
TraesCS3A02G091500	0	0	0	0	0	0
TraesCS3A02G091600	2.45913	3.33445	2.46547	3.70455	2.9039	3.55184
TraesCS3A02G091700	0	0	0	0	0	0
TraesCS3A02G091800	3.62477	3.66827	2.18596	0.922741	1.34132	1.54685
TraesCS3A02G091900	0.0409764	0.14332	0.047431	0.115786	0.139021	0.140413
TraesCS3A02G092000	0.0521355	0.246283	0.0706709	0.0599773	0.107754	0.0751997
TraesCS3A02G092100	4.01279	3.79194	3.94632	4.77529	3.34543	4.30405
TraesCS3A02G092200	0.0290599	0.121439	0.0184828	0.146613	0.00868881	0.0836091
TraesCS3A02G092300	9.67236	20.0009	11.9175	26.5474	14.5918	31.2372
TraesCS3A02G092400	1.17332	1.03758	0.896014	1.44544	1.20725	1.21095
TraesCS3A02G092500	0	0	0	0	0	0
TraesCS3A02G092600	0	0	0	0	0	0
TraesCS3A02G092700	3.69681	3.14724	4.55505	4.6052	4.67209	5.03232
TraesCS3A02G092800	12.017	6.0051	8.48597	6.89787	9.2762	6.83992
TraesCS3A02G092900	25.4572	17.6156	23.0393	16.7357	25.2277	16.6899
TraesCS3A02G093000	21.3851	9.83841	25.4068	10.9461	25.1767	10.5979
TraesCS3A02G093100	15.7954	15.2301	16.6669	17.1216	16.8013	16.4002
TraesCS3A02G093200	3.24062	4.03898	3.67802	5.4446	3.28932	5.34052
TraesCS3A02G093300	5.10211	6.31493	5.13224	6.83614	4.62267	6.40833
TraesCS3A02G093400	32.4423	36.638	42.309	32.0769	33.542	26.8345
TraesCS3A02G093500	10.8838	7.67655	21.323	5.92941	13.6247	5.64512
TraesCS3A02G093600	15.8749	11.1841	19.2897	6.55923	16.6676	6.73846
TraesCS3A02G093700	0.841728	0.782057	1.12031	0.337184	1.0549	0.454473
TraesCS3A02G093800	1.16593	0.192595	1.28854	0.346152	1.46992	0.083532
TraesCS3A02G093900	54.8178	11.4333	36.2603	10.0784	71.7389	6.49718
TraesCS3A02G094000	0.499802	0.455035	0.438316	0.566802	0.653489	0.933476
TraesCS3A02G094100	0.0223182	0	0.011079	0.0366433	0.0653085	0.00813986
TraesCS3A02G094200	0.0610648	0.0347878	0.0237155	0.0352418	0	0.0244196
TraesCS3A02G094300	0.846824	5.15689	1.18636	4.24399	0.769065	3.42309
TraesCS3A02G094400	0.0223182	0.023116	0.119301	0.112462	0.0852428	0.0901478
TraesCS3A02G094500	0	0	0	0	0	0
TraesCS3A02G094600	1.40718	2.8257	1.12768	1.04268	0.789691	1.40354
TraesCS3A02G094700	0	0	0	0	0	0
TraesCS3A02G094800	0.323535	0.285988	0.452882	0.351838	0.51139	0.252897
TraesCS3A02G094900	0.251583	0.178547	0.646275	0.362343	0.101505	0.134884
TraesCS3A02G095000	44.9228	70.7728	46.0883	59.6005	35.0296	54.4256
TraesCS3A02G095100	24.5661	16.5551	26.2574	12.1565	22.6955	10.366
TraesCS3A02G095200	15.3462	14.3075	17.991	11.7826	16.4689	11.0013
TraesCS3A02G095300	8.52749	6.74983	10.7761	5.36853	10.0844	6.25669
TraesCS3A02G095400	9.79491	7.73515	9.66938	6.09352	10.7725	6.4485
TraesCS3A02G095600	0	0	0	0	0	0
TraesCS3A02G095700	0.153016	0.287146	0.0379093	2.30702	0	1.91248
TraesCS3A02G095800	9.17691	10.0493	8.43198	10.5651	7.39548	9.23262
TraesCS3A02G095900	6.48276	13.2361	2.71306	4.68261	1.59064	2.01439
TraesCS3A02G096000	19.5557	15.7964	27.2782	16.0609	23.2832	15.0796
TraesCS3A02G096100	1.06831	2.04464	1.38585	2.02008	1.5424	2.40889
TraesCS3A02G096200	43.7097	28.5274	39.7417	29.6463	42.0437	29.8516
TraesCS3A02G096300	12.4939	14.3628	13.6691	14.9076	14.9729	17.0356
TraesCS3A02G096400	0	0	0	0	0	0.0113158
TraesCS3A02G096500	7.20684	6.74452	6.14481	5.16485	6.37602	5.67745
TraesCS3A02G096600	0.175915	0.0549353	0.0355927	0.177291	0.183777	0.0324466
TraesCS3A02G096700	0.240925	0.2842	0.331751	0.535153	0.243589	0.92623
TraesCS3A02G096800	0.567338	0.936502	0.843742	1.53349	0.859127	1.85222
TraesCS3A02G096900	0.0931119	0.485071	0.0953301	0.327613	0.11298	0.365741
TraesCS3A02G097000	12.4312	12.2476	11.979	10.6299	11.5951	11.726
TraesCS3A02G097100	69.1441	70.5982	71.1684	59.5252	83.1917	61.7832
TraesCS3A02G097200	14.0956	25.8812	15.2158	26.5792	17.0368	26.9989
TraesCS3A02G097300	28.6067	22.2877	27.6795	20.7194	30.4233	20.0985
TraesCS3A02G097400	1.24924	0.934259	1.16455	0.562793	1.17045	0.799339
TraesCS3A02G097500	0	0.025403	0.0232863	0.0473489	0.0262773	0.0113158
TraesCS3A02G097600	0.386698	0.660625	0.414615	0.791625	0.610684	0.717484
TraesCS3A02G097700	1.76844	1.63348	1.96892	1.69408	1.96911	2.12256
TraesCS3A02G097800	54.1633	14.3014	48.3132	15.5752	48.713	18.1096
TraesCS3A02G097906	0.0435568	0	0	0.0310064	0.0131387	0
TraesCS3A02G097900	14.2718	30.2102	19.0472	20.7315	13.1734	19.4246
TraesCS3A02G098000	4.2872	3.47158	4.58815	3.17563	4.00107	3.04549
TraesCS3A02G098100	0	0.0395801	0	0.172713	0	0.0986663
TraesCS3A02G098200	20.8793	23.5082	21.2553	25.4204	21.1528	25.6872
TraesCS3A02G098300	2.97135	3.50012	2.35683	5.116	2.92769	5.32191
TraesCS3A02G098400	0	0.0303277	0	0	0	0
TraesCS3A02G098500	0.351507	0.431094	0.146997	0.577754	0.0903768	0.29388
TraesCS3A02G098600	4.35258	5.84006	4.90262	6.58501	4.71013	6.50148
TraesCS3A02G098700	0.681441	0.938281	0.237609	0.861912	0.350824	1.2266
TraesCS3A02G098800	3.72844	3.74162	3.44124	4.24816	3.78431	3.85451
TraesCS3A02G098900	1.07878	2.81468	0.647204	2.28164	1.55285	2.45114
TraesCS3A02G099000	2.8091	1.89107	2.68356	3.03308	2.07165	3.17271
TraesCS3A02G099100	1.4404	1.84891	1.63799	1.9832	1.75802	2.20073
TraesCS3A02G099200	4.28757	4.83828	3.81255	4.61484	4.2085	3.9103
TraesCS3A02G099300	5.06409	7.12567	4.58231	7.87856	5.92249	7.39336
TraesCS3A02G099400	4.7215	4.31821	6.22472	7.01916	5.96528	6.03136
TraesCS3A02G099500	0.546104	0.48204	0.214177	0.617704	0.607879	0.713587
TraesCS3A02G099600	6.3446	6.30824	6.12856	6.53831	6.63488	6.59409
TraesCS3A02G099700	0.815645	0.382019	0.924588	0.969325	0.633711	0.870482
TraesCS3A02G099800	5.59346	16.1214	6.75641	11.9358	8.7412	11.3736
TraesCS3A02G099900	0	0	0	0.00306378	0	0
TraesCS3A02G100000	1.35935	0.558563	1.07835	0.674915	1.0597	0.748604
TraesCS3A02G100100	3.0463	6.9633	3.66245	8.32953	5.09353	9.67823
TraesCS3A02G100200	16.2525	21.3103	17.2482	22.7827	17.3852	21.8226
TraesCS3A02G100300	11.6647	16.1913	10.4823	16.861	13.575	17.1655
TraesCS3A02G100400	1.20314	1.28706	1.58138	1.79515	1.81556	1.54896
TraesCS3A02G100500	3.07627	0.0606554	5.9575	0.111248	4.71139	0.0769876
TraesCS3A02G100600	2.11112	0.0909831	4.5192	0.153868	4.75074	0.0327901
TraesCS3A02G100700	0.172927	0.190609	0.12751	0.186326	0.19732	0.197206
TraesCS3A02G100800	0	0.023116	0	0	0	0
TraesCS3A02G100900	0.0249529	0.0454915	0.189472	0.0654238	0.78664	0
TraesCS3A02G101000	0	0	0	0	0	0
TraesCS3A02G101100	0.0617074	0.0393443	0.109295	0.032433	0.0196025	0.0246503
TraesCS3A02G101200	0.0617074	0.0393443	0.109295	0.032433	0.0109137	0.0246503
TraesCS3A02G101300	0	0	0	0	0	0
TraesCS3A02G101400	0.259255	0.687275	0.167676	0.726261	0.285925	0.543035
TraesCS3A02G101500	0	0	0	0	0	0
TraesCS3A02G101600	0	0	0	0	0	0.0162797
TraesCS3A02G101700	0.0828432	0	0.107452	0.0763761	0.174751	0.0123251
TraesCS3A02G101800	0.294993	0.011558	0.217675	0.0103355	0.50141	0
TraesCS3A02G101900	1.00968	0.0313477	0.657886	0.0724823	0.383934	0.0344239
TraesCS3A02G102000	271.464	4.46701	114.494	2.76713	138.875	3.57979
TraesCS3A02G102100	0	0.00981199	0.0244145	0	0	0
TraesCS3A02G102200	12.1962	14.5098	9.38892	12.2485	7.51814	12.4723
TraesCS3A02G102300	0.215743	0.162536	0.0850102	0.157565	0.184115	0.155041
TraesCS3A02G102400	20.4225	47.9179	22.9458	50.8761	34.815	54.5178
TraesCS3A02G102500	24.799	53.1825	26.7724	51.3199	35.3599	51.2826
TraesCS3A02G102600	2.05881	2.01896	2.94848	2.80114	1.60775	1.7539
TraesCS3A02G102700	0	0	0	0	0	0
TraesCS3A02G102800	3.30777	3.70263	3.04542	3.12865	2.20854	2.83017
TraesCS3A02G102900	2.30178	1.67148	1.67982	2.45402	0.934081	1.49634
TraesCS3A02G103000	22.5742	9.8313	22.223	10.5335	24.2152	9.87491
TraesCS3A02G103100	12.1802	10.7289	10.387	18.0366	14.4329	12.0491
TraesCS3A02G103200	0.0108892	0.019624	0.0565234	0.0547577	0.0330439	0
TraesCS3A02G103300	0	0	0	0	0	0
TraesCS3A02G103400	0	0	0	0	0	0
TraesCS3A02G103500	37.7071	13.5499	33.8845	18.2317	41.6713	19.2939
TraesCS3A02G103600	8.23312	4.46028	6.12069	4.61766	5.88667	4.33642
TraesCS3A02G103700	10.4994	10.8778	10.4721	11.4719	11.4064	11.9493
TraesCS3A02G103800	14.0394	20.5438	15.5949	17.7219	14.6434	17.7074
TraesCS3A02G103900	6.03192	7.1268	6.33008	7.34815	6.89904	7.3752
TraesCS3A02G104000	3.84046	2.25221	3.46998	2.22652	2.87246	2.1947
TraesCS3A02G104100	71.1184	77.3657	57.7754	67.4303	45.0821	62.6689
TraesCS3A02G104300	4.41936	3.26413	3.99161	3.10874	5.28138	3.99675
TraesCS3A02G104400	2.78181	20.8505	2.81904	19.1961	1.49157	15.4036
TraesCS3A02G104500	19.5821	19.2052	18.5393	20.2248	17.0694	18.0471
TraesCS3A02G104600	31.3572	42.3353	32.7862	41.6028	35.5964	40.4834
TraesCS3A02G104700	0.538361	2.38699	0.517653	1.5475	0.634855	1.67045
TraesCS3A02G104800	11.872	17.6348	12.6732	20.526	19.3351	24.4514
TraesCS3A02G104900	1.1289	1.42063	1.6718	1.49064	1.77256	1.90609
TraesCS3A02G105000	8.09393	9.78267	8.58403	10.2984	8.55966	11.7877
TraesCS3A02G105100	20.0194	26.5388	16.0535	22.253	14.4627	22.1095
TraesCS3A02G105200	0	0	0	0	0	0
TraesCS3A02G105300	63.3775	49.1438	61.2312	44.9868	34.1922	39.6893
TraesCS3A02G105400	6.4731	4.35036	5.54477	3.91251	5.23307	4.41109
TraesCS3A02G105500	7.94165	7.07201	9.18372	8.09058	9.49625	7.7442
TraesCS3A02G105600	2.46606	5.80784	2.15327	6.42932	3.47247	7.90015
TraesCS3A02G105700	14.1609	8.49294	10.7505	8.76649	12.375	7.58662
TraesCS3A02G105800	6.30969	5.87906	4.66775	5.44296	5.66929	5.50486
TraesCS3A02G105900	0.76425	1.51878	1.11423	1.75099	1.39964	1.79826
TraesCS3A02G106000	0	0	0	0	0	0
TraesCS3A02G106100	0	0	0	0	0	0
TraesCS3A02G106200	1.87197	1.86364	1.03273	1.82196	1.45949	1.63726
TraesCS3A02G106300	0.0774932	0.0684287	0.0276976	0.0909738	0.210944	0.0790893
TraesCS3A02G106400	0	0.0407769	0	0.0183216	0.180933	0.0470512
TraesCS3A02G106500	0	0	0	0	0	0
TraesCS3A02G106600	14.7487	6.49397	12.0959	2.7085	11.6674	3.6049
TraesCS3A02G106700	11.9507	18.4842	13.3797	16.0194	12.3858	14.938
TraesCS3A02G106800	0	0	0	0	0	0
TraesCS3A02G106900	0	0	0	0	0	0
TraesCS3A02G107000	3.0827	1.98249	3.70084	2.29241	2.86369	2.82186
TraesCS3A02G107100	0	0.0722134	0.0467709	0	0	0
TraesCS3A02G107200	17.8259	21.3311	13.9867	24.3786	16.5521	18.6101
TraesCS3A02G107300	0	0	0	0	0	0
TraesCS3A02G107400	11.0486	3.66959	10.316	5.30296	8.95454	4.41012
TraesCS3A02G107500	85.1974	85.6164	85.616	76.8491	104.297	84.6652
TraesCS3A02G107600	39.4762	27.0449	34.9755	24.1413	36.6629	24.3136
TraesCS3A02G107700	0.0693193	0.126281	0.0360219	0.113062	0.0689711	0.105456
TraesCS3A02G107800	71.9869	161.152	80.4363	177.777	124.611	195.449
TraesCS3A02G107900	5.16028	9.80284	5.5602	11.8327	6.61515	12.1578
TraesCS3A02G108000	22.2801	30.0496	24.0129	27.536	17.1098	22.2724
TraesCS3A02G108100	0.767545	2.52519	0.927267	2.93161	1.22187	2.55639
TraesCS3A02G108200	0.886541	4.15803	1.71635	3.21874	2.07267	2.61158
TraesCS3A02G108300	0	0	0	0	0	0
TraesCS3A02G108400	4.67975	5.49529	5.89137	5.49004	4.52853	5.37359
TraesCS3A02G108500	0.766921	1.49036	0.427595	1.05562	0.665091	1.33672
TraesCS3A02G108600	0.820706	1.86983	0.739269	1.85187	1.06476	2.06368
TraesCS3A02G108700	14.5045	5.18594	2.88675	5.20687	4.66283	4.48806
TraesCS3A02G108800	1.23711	2.30785	1.32471	2.42425	1.5896	1.9453
TraesCS3A02G108900	60.1291	42.9968	73.082	49.3342	76.1568	45.7262
TraesCS3A02G109000	0.092842	0.252514	0.196368	0.379803	0.0635113	0.449039
TraesCS3A02G109100	5.32427	2.80325	5.08037	2.83872	5.05846	2.47074
TraesCS3A02G109200	24.6389	9.94224	24.145	11.5966	23.6404	10.765
TraesCS3A02G109300	23.2687	10.0979	22.6147	9.51205	16.6135	9.04266
TraesCS3A02G109400	0.0246426	0.011558	0.092829	0.0865882	0.0119178	0.0367447
TraesCS3A02G109500	1.77196	0.449443	2.28841	1.36564	1.27258	0.838487
TraesCS3A02G109600	2.18574	2.06876	2.29505	1.96679	2.35314	2.50335
TraesCS3A02G109700	0.290737	0.389183	0.153681	0.472853	0.298943	0.739494
TraesCS3A02G109800	0	0	0	0	0	0.00373422
TraesCS3A02G109900	51.0846	35.1337	51.8129	33.2724	47.4526	37.3984
TraesCS3A02G110100	0.425404	0.327659	0.339253	0.380581	0.258369	0.428562
TraesCS3A02G110200	7.81722	6.52847	7.29213	5.07863	7.32449	5.63659
TraesCS3A02G110300	7.74383	6.33485	7.54717	5.28255	6.9555	4.87664
TraesCS3A02G110400	41.1352	37.5156	45.4005	35.9477	54.021	38.8978
TraesCS3A02G110500	0.080561	1.01572	0.0605217	1.14949	0.0131387	1.57564
TraesCS3A02G110600	0.0575387	0.51833	0.0554911	0.660528	0.024446	0.807901
TraesCS3A02G110700	0.0575387	0.514515	0.0554911	0.629161	0.024446	0.742648
TraesCS3A02G110800	0	0	0	0	0	0
TraesCS3A02G110900	5.10322	5.32952	5.225	4.7902	4.42644	4.81332
TraesCS3A02G111000	0.311798	0.196477	0.171821	0.255533	0.35382	0.391083
TraesCS3A02G111100	26.7739	21.804	23.2318	17.0298	24.2016	15.9971
TraesCS3A02G111200	4.47161	14.1784	3.85219	9.51441	1.85438	9.05507
TraesCS3A02G111300	3.25121	2.59126	3.14972	2.93912	2.75365	2.77684
TraesCS3A02G111400	160.651	182.658	164.141	153.515	153.539	135.511
TraesCS3A02G111500	37.9061	44.2998	40.1058	44.9359	42.1047	47.2692
TraesCS3A02G111600	8.76452	23.3813	12.0199	40.6626	11.5142	28.2638
TraesCS3A02G111700	0.519978	0.0602871	0.257933	0.066722	0.446705	0.103766
TraesCS3A02G111800	0	0	0	0	0	0
TraesCS3A02G111900	0.43946	0.522085	0.423661	0.947333	0.4901	0.69265
TraesCS3A02G112000	0.108648	0.459127	0.20164	0.493287	0.289512	0.588056
TraesCS3A02G112100	19.1092	18.7374	18.9775	20.0576	21.2117	18.8671
TraesCS3A02G112200	20.5247	20.4081	20.4722	22.1017	22.8279	20.4554
TraesCS3A02G112300	3.50918	4.28956	3.41975	4.95021	4.58035	5.5658
TraesCS3A02G112400	0	0	0	0	0	0
TraesCS3A02G112500	0	0.011558	0	0	0	0
TraesCS3A02G112600	49.9013	27.8425	48.8363	22.577	47.531	23.2829
TraesCS3A02G112700	0	0	0	0	0	0
TraesCS3A02G112800	3.86286	4.93316	3.26616	5.37533	3.07559	6.61618
TraesCS3A02G112900	0.172498	0.317297	0.0292318	0.0499207	0.019708	0.078484
TraesCS3A02G113000	0.0246426	0.0208984	0.0553952	0.00916082	0.159336	0.056579
TraesCS3A02G113100	0.998894	0.420603	0.815763	0.461911	1.233	0.405552
TraesCS3A02G113200	3.16166	5.07002	3.27561	4.62074	4.31487	5.16588
TraesCS3A02G113300	0	0	0	0	0	0
TraesCS3A02G113400	1.12589	0.170603	0.861543	0.383753	1.16839	0.317953
TraesCS3A02G113500	7.67248	4.32247	6.72667	4.65509	6.01586	3.81944
TraesCS3A02G113600	9.18187	7.24459	7.69977	7.5315	7.12383	7.36575
TraesCS3A02G113700	2.13016	2.94731	2.23785	3.51613	2.98327	3.8169
TraesCS3A02G113800	8.13406	6.34394	6.19699	4.44082	8.37029	6.06257
TraesCS3A02G113900	37.8144	34.9994	35.2317	26.9594	44.4441	35.3097
TraesCS3A02G114000	1.7456	0.606551	2.29311	0.972844	2.39634	0.660167
TraesCS3A02G114100	0.737485	0.062364	0.634723	0.194065	0.374306	0.263733
TraesCS3A02G114200	5.48539	5.46915	5.2283	4.83528	5.13771	5.77254
TraesCS3A02G114300	7.38836	6.75833	6.88528	5.89072	6.42939	7.2199
TraesCS3A02G114400	7.69537	8.89158	7.29702	9.2693	8.75942	8.66083
TraesCS3A02G114500	0	0.0208984	0	0	0	0
TraesCS3A02G114600	0.0551751	0.0704674	0.0605217	0.101386	0	0
TraesCS3A02G114700	0	0.10569	0	0.0696315	0.0435495	0.0911772
TraesCS3A02G114800	1.02475	2.35167	1.13628	1.60707	1.01455	1.89354
TraesCS3A02G114900	5.25731	5.41406	7.65612	5.58103	4.95536	4.857
TraesCS3A02G115000	0	0	0	0	0	0
TraesCS3A02G115100	0.621517	0.776361	0.668884	0.801168	0.878954	0.683877
TraesCS3A02G115200	0	0.0464727	0	0	0	0
TraesCS3A02G115400	0.0660239	0.0256131	0.170719	0.020671	0.257517	0.270579
TraesCS3A02G115500	0	0	0	0	0	0.0226316
TraesCS3A02G115600	3.06915	5.22715	3.55297	6.99823	4.13108	8.46698
TraesCS3A02G115700	5.28956	4.77254	6.22916	5.34607	5.63065	4.87646
TraesCS3A02G115800	1.81942	1.86076	1.7781	2.50908	1.95497	3.34002
TraesCS3A02G115900	6.11602	5.44199	8.76445	8.13282	8.59397	6.35373
TraesCS3A02G116000	24.2662	22.2266	24.5447	23.98	25.4692	23.5818
TraesCS3A02G116100	0	0	0	0	0	0
TraesCS3A02G116200	0.901242	0.884103	0.677333	0.838347	0.91513	0.623796
TraesCS3A02G116300	266.095	110.574	270.03	102.689	239.049	121.787
TraesCS3A02G116400	42.5026	39.7923	33.8898	24.3375	37.6913	21.5702
TraesCS3A02G116500	0	0.029436	0	0.00916082	0.0121775	0.0472819
TraesCS3A02G116600	0	0	0	0.0185684	0	0
TraesCS3A02G116700	2.80265	2.21698	2.06319	1.86318	2.84106	1.9672
TraesCS3A02G116800	0.0893553	0.02137	0.0748749	0	0.0637711	0.0226316
TraesCS3A02G116900	1.70694	3.66385	1.74522	3.25337	2.55729	3.60401
TraesCS3A02G117000	2.95381	3.4748	3.05205	2.70813	3.94556	2.08426
TraesCS3A02G117100	6.33463	4.17276	6.92786	4.32558	7.0514	5.00566
TraesCS3A02G117200	0	0	0	0	0	0
TraesCS3A02G117300	12.5798	17.3294	11.9378	15.9006	13.3624	16.0758
TraesCS3A02G117400	2.9407	5.09892	3.68514	5.18716	3.64163	5.93227
TraesCS3A02G117500	1.43762	2.74217	1.39758	2.91937	2.01092	2.83247
TraesCS3A02G117600	0	0	0	0	0.0977864	0.0143024
TraesCS3A02G117700	10.2505	12.536	11.7921	11.2576	9.8927	9.18604
TraesCS3A02G117800	4.16936	4.10938	3.63757	5.64553	4.06667	5.35314
TraesCS3A02G117900	0.0607545	0.0792739	0.0293013	0.172286	0.0442834	0.255752
TraesCS3A02G118000	0.0687392	0.0777192	0.0943864	0.054047	0.0356195	0.0996575
TraesCS3A02G118100	0	0.00490599	0	0.00904732	0.0276809	0.0113158
TraesCS3A02G118200	1.18524	0.723441	1.23811	0.54718	0.64762	0.720663
TraesCS3A02G118300	143.327	0	41.9537	0.0191459	47.2544	0.0325594
TraesCS3A02G118400	2.64333	5.65507	2.96088	5.63385	4.34119	6.25183
TraesCS3A02G118500	0.0108892	0	0.0576516	0	0.0173776	0
TraesCS3A02G118600	3.00083	3.00092	3.09486	2.21051	2.98573	2.01384
TraesCS3A02G118700	7.56269	9.74928	8.11594	8.55283	7.72486	9.15975
TraesCS3A02G118800	0	0	0	0	0	0
TraesCS3A02G118900	16.7133	12.1367	15.9796	12.3161	14.7416	11.15
TraesCS3A02G119000	25.0176	35.4549	26.0468	33.3078	29.2605	36.4447
TraesCS3A02G119100	18.1235	16.4991	20.6051	16.4176	22.2817	14.6338
TraesCS3A02G119200	0	0	0	0	0	0
TraesCS3A02G119300	0	0	0	0	0	0
TraesCS3A02G119400	0	0	0	0	0	0
TraesCS3A02G119500	41.774	34.7823	45.015	32.9983	35.8793	25.0139
TraesCS3A02G119600	77.8649	27.2524	103.907	14.8426	96.9055	12.5179
TraesCS3A02G119700	78.3049	27.4455	104.392	14.9256	97.7518	12.5573
TraesCS3A02G119800	6.39524	3.23397	7.63553	2.85244	8.40074	1.26231
TraesCS3A02G119900	0	0	0	0	0	0
TraesCS3A02G120000	0	0.0208984	0.0122072	0	0	0.00813986
TraesCS3A02G120100	3.59356	4.49	3.94852	4.76688	3.30947	3.84005
TraesCS3A02G120200	32.2617	49.0239	32.6451	46.5629	43.1499	53.0944
TraesCS3A02G120300	0.757521	0.629626	0.592883	0.456387	0.309282	0.421686
TraesCS3A02G120400	0	0	0	0	0	0
TraesCS3A02G120500	0	0	0	0	0	0
TraesCS3A02G120600	0	0	0	0	0	0
TraesCS3A02G120700	0	0	0	0	0	0
TraesCS3A02G120800	0.326957	0.280333	0.385404	0.215664	0.588326	0.293992
TraesCS3A02G120900	15.9912	17.5004	16.8035	16.26	19.1877	19.2036
TraesCS3A02G121000	0	0.137726	0	0.0092842	0	0.0941851
TraesCS3A02G121100	0	0	0	0	0	0
TraesCS3A02G121200	0	0.0104492	0	0	0	0
TraesCS3A02G121300	23.2907	9.891	23.3202	11.5152	20.2564	11.1863
TraesCS3A02G121400	6.17049	6.87734	6.9627	7.02695	7.47888	7.57768
TraesCS3A02G121500	2.68253	1.31362	2.28559	1.50508	2.85644	1.83206
TraesCS3A02G121600	2.34806	2.64115	2.21825	2.77032	1.76314	2.0463
TraesCS3A02G121700	3.67864	9.79548	5.34415	12.3472	5.74474	12.9752
TraesCS3A02G121800	0	0.0346741	0	0	0	0
TraesCS3A02G121900	0	0	0	0	0	0
TraesCS3A02G122000	2.51579	0.338999	1.6437	0.289218	1.65366	0.178341
TraesCS3A02G122100	13.5991	15.4485	12.4617	14.8448	12.8155	16.5384
TraesCS3A02G122200	20.2971	13.622	23.0741	13.2502	19.5088	12.6755
TraesCS3A02G122300	10.5448	7.50218	6.968	6.89946	6.91258	7.06505
TraesCS3A02G122400	58.5409	21.9234	56.4834	16.8041	30.3901	19.5884
TraesCS3A02G122500	9.67533	3.18865	9.5595	2.5458	15.5012	1.51644
TraesCS3A02G122600	2.87579	0.350006	3.11174	0.459156	2.33849	0.424948
TraesCS3A02G122700	0	0	0	0	0	0
TraesCS3A02G122800	0	0	0	0	0	0
TraesCS3A02G122900	30.0217	27.7096	29.6342	27.479	32.1003	30.2745
TraesCS3A02G123000	12.3879	14.314	13.1767	11.2749	14.7195	10.4851
TraesCS3A02G123100	1.40547	3.65878	2.38583	3.72644	1.89023	4.63772
TraesCS3A02G123200	3.73224	1.47851	2.68739	1.32513	1.93749	1.1605
TraesCS3A02G123300	0.835556	0.160432	0.507702	0.108538	0.384537	0.0327901
TraesCS3A02G123400	0.0438267	0.0949861	0.240354	0.0616731	0.116066	0.026284
TraesCS3A02G123500	0	0.18932	0.0486583	0.113947	0.0640506	0.0983259
TraesCS3A02G123600	15.439	6.82962	15.7656	10.3075	16.8974	10.014
TraesCS3A02G123700	2.92266	2.90269	2.58911	3.46674	2.99607	3.25609
TraesCS3A02G123800	2.52598	6.69618	3.67111	7.05399	3.94293	7.17597
TraesCS3A02G123900	0.827437	1.19996	0.915758	1.74728	1.12345	1.39419
TraesCS3A02G124100	2.18454	3.90433	2.46588	4.18298	3.54726	5.03396
TraesCS3A02G124200	0	0	0	0.0655669	0	0
TraesCS3A02G124300	0.0326676	0	0.0183108	0	0.0131387	0.0406146
TraesCS3A02G124400	0.0326676	0	0	0	0	0.00406993
TraesCS3A02G124500	1.38995	2.67724	1.32582	2.37921	1.9839	3.82357
TraesCS3A02G124600	6.03334	6.61713	6.29275	7.42642	7.96982	8.83498
TraesCS3A02G124700	41.195	3.93395	34.8698	4.52511	41.2911	5.95375
TraesCS3A02G124800	3.52208	0.317489	3.26599	0.343285	3.33932	0.470571
TraesCS3A02G124900	0	0	0	0	0	0
TraesCS3A02G125000	0	0	0	0	0	0
TraesCS3A02G125100	0.339279	0.437972	0.487544	0.206173	0.719648	0.239275
TraesCS3A02G125200	0.689215	0.294476	0.533681	0.31712	0.984735	0.323651
TraesCS3A02G125300	39.5333	25.0181	40.7107	19.266	43.9655	17.5494
TraesCS3A02G125400	0	0	0	0	0	0
TraesCS3A02G125500	10.3223	6.02198	8.76822	5.0681	7.60818	4.4956
TraesCS3A02G125600	0	0	0	0	0	0
TraesCS3A02G125700	0.0592821	0.025403	0.0710862	0.0770573	0.0747436	0.0493005
TraesCS3A02G125800	1.63553	4.86714	2.3975	4.67646	1.10692	4.59655
TraesCS3A02G125900	0.0980288	0.147455	0.137759	0.277487	0.181709	0.144485
TraesCS3A02G126000	0	0	0	0	0	0
TraesCS3A02G126100	0	0.0256131	0	0.00881044	0	0.0162797
TraesCS3A02G126200	0	0	0	0	0	0
TraesCS3A02G126300	0	0.017337	0.0185255	0.0603473	0.0349661	0.00813986
TraesCS3A02G126600	0	0.0417969	0.00610362	0	0	0
TraesCS3A02G126800	0	0.0799111	0	0.0176209	0	0.0828631
TraesCS3A02G126900	0	0	0	0	0	0
TraesCS3A02G127000	0.0123213	0	0.0175391	0.046421	0.0120477	0
TraesCS3A02G127100	21.176	2.69534	21.5048	3.8815	24.049	2.18153
TraesCS3A02G127200	4.80522	2.85823	4.95826	4.00909	7.79234	5.72938
TraesCS3A02G127300	86.9045	4.96308	41.799	5.1706	36.4357	2.96825
TraesCS3A02G127400	17.1732	19.8871	19.5306	20.3535	18.8539	21.0967
TraesCS3A02G127500	0	0.00490599	0	0.0310064	0	0
TraesCS3A02G127600	0	0	0	0	0	0
TraesCS3A02G127700	5.81745	4.15043	8.44037	4.45226	7.66181	4.41612
TraesCS3A02G127800	13.2446	13.8153	13.8373	12.867	16.4387	11.8479
TraesCS3A02G127900	8.68728	11.1685	7.66723	9.39704	9.47537	10.3696
TraesCS3A02G128000	6.03334	8.16579	6.30625	7.66324	6.77813	8.68185
TraesCS3A02G128100	0	0.0151638	0.0233855	0.101652	0	0.0244578
TraesCS3A02G128200	0.328468	0.18987	0.400463	0.77326	0.469378	0.738121
TraesCS3A02G128300	0	0	0	0	0	0
TraesCS3A02G128400	0	0	0	0	0	0
TraesCS3A02G128500	3.41923	3.42745	4.39375	3.30345	3.96885	2.90789
TraesCS3A02G128600	25.8967	27.0605	28.6188	24.4979	29.6775	27.0716
TraesCS3A02G128700	0.689364	0.287581	0.732331	0.537906	0.304783	0.151865
TraesCS3A02G128800	0.236089	0.64534	0.344607	0.570137	0.219322	0.661262
TraesCS3A02G128900	10.8198	6.7091	8.73526	6.96815	6.72737	5.59208
TraesCS3A02G129000	46.3741	56.607	41.5625	56.1318	36.8382	46.4922
TraesCS3A02G129100	9.02678	18.6403	9.49885	20.2485	11.2911	21.2394
TraesCS3A02G129200	10.8784	15.491	9.55397	15.8339	9.68719	14.8111
TraesCS3A02G129300	0.690321	0.305277	0.409639	0.147081	0.433284	0.461852
TraesCS3A02G129400	0.548872	0.219051	0.295828	0.103962	0.249453	0.388552
TraesCS3A02G129500	0	0	0	0	0	0
TraesCS3A02G129600	11.1677	9.75717	12.1299	8.4354	12.1184	9.2779
TraesCS3A02G129700	0	0.146212	0.0582653	0.0749549	0.0925958	0.1393
TraesCS3A02G129800	1.87184	0.126971	0.739294	0.10454	1.10147	0.0901296
TraesCS3A02G129900	13.2713	14.471	13.898	11.0219	11.8012	13.6784
TraesCS3A02G130000	70.6701	77.8633	84.1812	88.0385	88.496	91.0619
TraesCS3A02G130100	6.11812	4.75055	5.24855	4.59932	5.3816	4.71296
TraesCS3A02G130200	24.8648	39.3582	23.4092	40.4913	29.5474	43.2837
TraesCS3A02G130300	38.2476	15.5087	8.30018	17.4027	13.8859	15.3333
TraesCS3A02G130400	0.0123213	0.011558	0	0.0194963	0	0.146984
TraesCS3A02G130500	8.65575	6.45018	8.07177	5.37534	7.66985	5.25865
TraesCS3A02G130600	0	0	0	0	0	0
TraesCS3A02G130700	0	0	0	0	0	0
TraesCS3A02G130800	0.240277	1.16884	0.502328	1.19392	0.0305163	0.916767
TraesCS3A02G130900	0.112213	0	0.0613801	0.121233	0.0119178	0.0734894
TraesCS3A02G131000	2.92874	2.01232	2.19394	2.35761	2.64789	2.5445
TraesCS3A02G131100	0	0	0	0	0	0
TraesCS3A02G131200	2.47848	2.14789	5.71064	3.28463	3.04702	2.2623
TraesCS3A02G131300	0.153057	0.48962	0.198011	0.391758	0.242512	0.227752
TraesCS3A02G131400	0	0	0	0	0	0
TraesCS3A02G131500	1.02041	1.22665	0.331407	1.04911	0.80058	1.38768
TraesCS3A02G131600	0	0	0	0	0.0943442	0.154603
TraesCS3A02G131700	0.135923	0.122331	0.0923608	0.0469985	0.158684	0.0344239
TraesCS3A02G131800	2.16787	3.60663	2.32046	4.30141	3.13358	4.45106
TraesCS3A02G131900	2.56774	1.52461	3.07416	2.54547	2.76402	2.78213
TraesCS3A02G132000	36.0212	3.42629	16.0296	3.44858	22.309	4.47941
TraesCS3A02G132100	7.29093	5.09317	7.24585	4.89448	8.40282	4.41476
TraesCS3A02G132200	1.3079	0.63638	0.86683	1.1646	0.992802	0.969268
TraesCS3A02G132300	2.29706	1.94541	1.9987	1.10102	2.89738	2.06986
TraesCS3A02G132400	0.151582	0.200702	0.216902	0.167303	0.267598	0.289416
TraesCS3A02G132500	1.0904	1.41858	1.35875	1.10611	1.28368	0.946179
TraesCS3A02G132600	2.63401	0.509455	2.90925	0.643469	3.75645	0.3803
TraesCS3A02G132700	8.84389	0.858835	4.90621	1.22597	5.41331	1.25889
TraesCS3A02G132800	0.0910977	0.142554	0.0343653	0.141543	0.096575	0.260148
TraesCS3A02G132900	0.343777	0.503332	0.223011	0.502531	0.275309	0.546081
TraesCS3A02G133000	0.423216	0.139712	0.324109	0.359804	0.245675	0.0607079
TraesCS3A02G133100	8.21183	7.99855	12.1358	9.71847	9.47866	9.15023
TraesCS3A02G133200	0	0	0	0	0	0
TraesCS3A02G133300	14.8662	9.2662	13.1776	10.0346	12.3658	9.50155
TraesCS3A02G133400	0.0710636	0.00981199	0.314623	0.0185684	0.418968	0.0113158
TraesCS3A02G133500	1.92928	1.47661	1.79812	1.67392	1.39548	1.17414
TraesCS3A02G133600	0.0361119	0.0674988	0.0363519	0.047803	0.00868881	0.153297
TraesCS3A02G133700	20.1051	26.091	21.313	24.8342	19.8041	22.7155
TraesCS3A02G133900	14.6591	31.9251	16.1168	34.0503	20.8039	32.7889
TraesCS3A02G134000	23.8189	48.172	28.8719	54.4065	40.0696	60.5423
TraesCS3A02G134100	11.7927	14.7275	12.2065	14.9268	13.4066	16.3235
TraesCS3A02G134200	0.0369639	0	0.0361072	0.0278526	0	0.0123251
TraesCS3A02G134300	20.3493	22.6186	21.2501	23.3003	22.3156	21.6872
TraesCS3A02G134400	0	0	0	0	0	0
TraesCS3A02G134500	4.4727	4.52277	4.95235	5.4028	4.05814	2.98063
TraesCS3A02G134600	19.5214	19.4085	18.6426	12.2557	21.2161	15.5179
TraesCS3A02G134700	0	0	0	0	0	0
TraesCS3A02G134800	0.0892727	0.011558	0	0	0	0
TraesCS3A02G134900	0.164985	0.305449	0.232785	0.322356	0.421324	0.309579
TraesCS3A02G135000	2.69241	2.42631	2.33395	2.97541	2.60687	3.07933
TraesCS3A02G135100	2.46836	3.61911	2.31765	4.03592	2.60038	4.2037
TraesCS3A02G135200	0.843511	0.147944	0.461176	0.0896187	0.897332	0.228743
TraesCS3A02G135300	36.8882	30.5123	34.9927	28.2583	30.8432	29.6349
TraesCS3A02G135400	0.708318	0.75801	1.08835	1.0334	0.71645	0.717102
TraesCS3A02G135500	0.0522705	0.0346741	0.0748749	0.020671	0.464526	0.3719
TraesCS3A02G135600	0.975745	1.90421	1.15217	1.89266	0.463312	0.982876
TraesCS3A02G135700	1.32281	0.56913	1.50057	0.294114	2.16217	0.305303
TraesCS3A02G135800	0.565626	0.26077	0.378164	0.304963	0.591799	0.590008
TraesCS3A02G135900	0	0	0	0	0	0
TraesCS3A02G136000	0	0	0.0122072	0	0.019708	0
TraesCS3A02G136100	269.374	231.172	268.137	171.203	228.595	175.503
TraesCS3A02G136200	0	0	0	0.11141	0	0.0575884
TraesCS3A02G136300	0.941767	0.667267	0.655626	0.36438	0.77852	0.296999
TraesCS3A02G136500	41.284	39.8612	40.9322	36.9636	40.8387	40.051
TraesCS3A02G136600	1.24105	0.892613	1.31362	0.776591	0.688938	0.753392
TraesCS3A02G136700	16.4261	10.3406	15.3214	11.8222	9.61339	8.75574
TraesCS3A02G136800	44.1044	97.4979	48.464	107.554	70.1833	109.95
TraesCS3A02G136900	0	0	0	0	0	0
TraesCS3A02G137000	2.02112	2.095	1.50977	2.36473	2.07561	2.19014
TraesCS3A02G137100	5.58413	5.58618	5.05975	5.38874	5.58862	5.67097
TraesCS3A02G137200	0	0	0	0	0	0
TraesCS3A02G137300	2.34309	1.27906	1.79986	0.926376	2.33086	1.17201
TraesCS3A02G137400	0	0	0	0	0	0
TraesCS3A02G137500	0.197572	0.0347878	0.0707172	0.090804	0.0933262	0.0601932
TraesCS3A02G137600	0.354653	0.0964632	0.319015	0.307312	0.3477	0.145229
TraesCS3A02G137700	0	0	0	0	0	0
TraesCS3A02G137900	0.0223182	0.011558	0.0775533	0.0136894	0.0292954	0.0162797
TraesCS3A02G138000	12.3442	9.90602	12.9742	11.6077	11.9297	9.77879
TraesCS3A02G138100	2.6004	6.02451	3.08996	5.92014	4.18149	6.58006
TraesCS3A02G138200	25.0498	12.6451	28.8948	20.6266	24.9888	11.9735
TraesCS3A02G138300	35.0151	11.3846	44.3662	12.5856	43.1403	11.2815
TraesCS3A02G138400	37.7537	10.2869	33.2884	8.26076	35.4965	7.46404
TraesCS3A02G138500	0.0681994	0.0454915	0	0.046421	0	0.0123251
TraesCS3A02G138600	1.19525	7.49934	2.91026	5.9491	2.02967	5.61939
TraesCS3A02G138700	4.05885	4.47356	5.66314	3.81496	4.50458	3.93659
TraesCS3A02G138900	0.731341	0.887931	0.798747	0.994772	0.668558	0.808974
TraesCS3A02G139000	15.6381	17.8336	16.9756	18.868	15.1534	18.8563
TraesCS3A02G139100	1.0602	0.602921	0.991594	0.350757	1.32551	0.237987
TraesCS3A02G139200	17.0913	21.3177	17.2101	19.5203	21.8173	23.6622
TraesCS3A02G139300	4.99313	2.56133	4.95189	3.07075	3.11327	2.41085
TraesCS3A02G139400	0	0	0	0	0	0
TraesCS3A02G139500	0.448939	0.886928	0.412962	0.915524	0.370947	1.17185
TraesCS3A02G139600	1.13757	2.53317	1.07172	2.19279	1.24319	2.77386
TraesCS3A02G139700	0.223726	0.856869	0.240915	0.83926	0.349942	1.09511
TraesCS3A02G139800	0.0340997	0.334794	0.1487	0.358754	0.191073	0.323108
TraesCS3A02G139900	2.34581	4.06816	2.28598	3.60437	1.3613	3.01145
TraesCS3A02G140000	4.38138	1.1292	3.64928	1.67393	2.47469	1.54667
TraesCS3A02G140100	0.507976	1.10418	0.551511	1.65053	0.615923	1.22671
TraesCS3A02G140200	37.0912	31.2569	38.0346	33.1025	37.7817	26.4975
TraesCS3A02G140300	0.925831	0.936102	0.76609	0.951244	0.711054	1.35536
TraesCS3A02G140400	0	0	0	0	0	0
TraesCS3A02G140500	5.52938	5.34935	6.1497	6.49855	5.14461	6.11904
TraesCS3A02G140600	3.57382	1.66418	2.53405	1.29489	2.46104	1.27189
TraesCS3A02G140700	46.0014	13.8016	38.4748	12.119	39.5438	10.429
TraesCS3A02G140800	0.0413813	0	0.00610362	0.0371368	0	0
TraesCS3A02G140900	145.782	82.8206	140.526	69.1231	123.108	58.0468
TraesCS3A02G141000	0.0492852	0.011558	0.0252729	0	0.0243551	0.0162797
TraesCS3A02G141100	71.6359	17.135	69.2763	17.5549	61.343	16.6631
TraesCS3A02G141200	3.051	2.15911	3.99201	3.31095	2.71172	3.15251
TraesCS3A02G141300	2.55	2.72633	2.3001	2.79451	2.49727	3.26076
TraesCS3A02G141400	9.72734	8.0807	10.6636	10.7105	13.1444	8.1306
TraesCS3A02G141500	4.15616	1.6171	5.69476	2.05178	3.59604	1.23765
TraesCS3A02G141600	2.02513	56.8855	2.63119	46.1706	3.72141	42.254
TraesCS3A02G141700	1.1568	13.0872	1.28618	10.9037	1.83064	9.56931
TraesCS3A02G141800	0.231317	0.221649	0.521052	1.18404	0.550586	0.672169
TraesCS3A02G141900	0.0334773	0.0714873	0.0374801	0.18983	0.0908845	0.0711686
TraesCS3A02G142000	6.71684	12.4813	6.99362	9.35267	8.02774	7.70315
TraesCS3A02G142100	5.21528	7.35247	5.67637	6.54131	4.83546	7.35232
TraesCS3A02G142200	9.13441	14.43	8.32174	14.4411	8.51907	15.0824
TraesCS3A02G142300	0	0.00257785	0	0	0	0
TraesCS3A02G142400	0.0933037	0.0102402	0.0841165	0.0474244	0.0492699	0.0344093
TraesCS3A02G142500	0.285397	0.195424	0.230764	0.321729	0.234955	0.207916
TraesCS3A02G142600	0.0986511	0.117744	0.838226	0.659736	0.231401	0.0651189
TraesCS3A02G142700	9.45807	0.864913	8.38043	1.41607	3.83019	1.18481
TraesCS3A02G142800	33.9552	23.6846	31.5217	20.2448	32.212	19.7016
TraesCS3A02G142900	40.2019	22.521	33.2477	24.3862	32.3873	24.4109
TraesCS3A02G143000	13.7601	14.1325	15.8275	16.3179	19.8015	17.8387
TraesCS3A02G143100	0	0.00981199	0	0.091855	0	0.137578
TraesCS3A02G143200	3.35977	2.33771	4.07196	2.45977	3.58065	2.73149
TraesCS3A02G143300	3.83414	4.31572	3.44792	4.6166	3.73739	3.88947
TraesCS3A02G143400	3.35484	3.74869	2.6093	3.80783	3.11697	3.61163
TraesCS3A02G143500	10.9962	9.25474	11.0336	9.37972	10.6896	8.44305
TraesCS3A02G143600	11.3676	11.8306	9.46297	11.9007	9.65627	11.757
TraesCS3A02G143700	0	0	0	0	0	0
TraesCS3A02G143800	5.86568	3.36359	5.08831	3.40817	5.38859	3.48068
TraesCS3A02G143900	3.13662	2.89758	3.4128	2.30092	4.19688	3.02685
TraesCS3A02G144000	1.17804	0.622861	1.15464	0.837874	1.14162	0.997972
TraesCS3A02G144100	9.03093	10.5906	7.48024	8.68152	6.18074	7.70514
TraesCS3A02G144200	0	0	0	0	0	0
TraesCS3A02G144400	0	0	0	0	0	0
TraesCS3A02G144500	0	0	0	0	0	0
TraesCS3A02G144600	3.27886	10.8756	3.19646	5.17074	1.54317	7.407
TraesCS3A02G144700	7.63181	4.27154	5.26828	3.57809	6.92855	3.71722
TraesCS3A02G144800	3.89511	7.57599	4.07855	8.0197	5.06927	8.50415
TraesCS3A02G144900	0.872624	9.05921	1.7282	14.7654	1.0637	14.6284
TraesCS3A02G145000	0	0	0	0	0	0
TraesCS3A02G145100	0	0	0	0	0	0
TraesCS3A02G145200	0.0573506	0.019624	0	0	0.0243551	0
TraesCS3A02G145300	6.56147	10.1698	7.05421	11.2916	5.00749	8.61507
TraesCS3A02G145400	0	0	0	0	0	0
TraesCS3A02G145500	0	0	0	0	0	0
TraesCS3A02G145600	0.13976	0	0.0939182	0.0194963	0.109223	0.138839
TraesCS3A02G145700	2.77217	4.37307	2.7872	4.70785	3.79272	6.59879
TraesCS3A02G145900	3.36793	4.2566	3.20822	4.2645	3.358	4.05901
TraesCS3A02G146000	0	0	0	0	0	0
TraesCS3A02G146100	4.71025	1.27126	5.26945	2.98713	7.74532	1.63111
TraesCS3A02G146200	3.54501	1.31492	4.06423	2.66782	6.14303	1.77214
TraesCS3A02G146300	0	0	0	0	0	0
TraesCS3A02G146400	9.76848	10.0702	11.2262	8.79663	10.6032	9.40247
TraesCS3A02G146500	16.1691	7.76941	13.7047	7.64913	15.2949	4.94374
TraesCS3A02G146600	3.61169	1.70094	4.33049	2.03423	6.3616	2.61737
TraesCS3A02G146700	1.1256	1.85997	0.832067	2.23909	1.24335	2.90194
TraesCS3A02G146800	12.0111	17.1073	16.2248	10.4252	14.6747	14.3132
TraesCS3A02G146900	0.25168	0.178249	0.22808	0.22908	0.217302	0.173993
TraesCS3A02G147000	5.07295	4.90124	3.89389	5.58316	3.74236	5.44986
TraesCS3A02G147100	1.18728	3.88525	1.2846	2.90144	0.953358	2.63262
TraesCS3A02G147200	0	0.0883341	0.0836373	0.185292	0.0444422	0.146753
TraesCS3A02G147300	0.92728	2.74741	1.47693	3.51467	1.50746	3.20422
TraesCS3A02G147400	0	0	0	0.00440522	0	0.00373422
TraesCS3A02G147500	3.10571	1.42825	4.9407	4.32562	2.71545	2.62442
TraesCS3A02G147600	0.0557954	0.149652	0.123104	0.218468	0.146832	0.153978
TraesCS3A02G147700	0.349988	0.262785	0.356219	0.369513	0.295134	0.413016
TraesCS3A02G147800	0.0246426	0.0937116	0.0716999	0.0722552	0.0578406	0.139502
TraesCS3A02G147900	5.36394	3.16639	4.6738	2.64694	3.77083	2.79509
TraesCS3A02G148000	0.0824925	0.0693481	0.0232863	0	0.101755	0.026284
TraesCS3A02G148100	0.0895043	0	0.011079	0.0472255	0.0851649	0.0851839
TraesCS3A02G148200	0.628354	0.987436	0.896366	1.80505	0.869576	1.56358
TraesCS3A02G148300	0.247125	0.288435	0.246609	0.254233	0.212776	0.539808
TraesCS3A02G148400	14.5532	13.1315	14.8905	14.3845	13.5197	14.6576
TraesCS3A02G148500	33.3713	8.24825	30.6424	8.54137	25.4449	9.48727
TraesCS3A02G148600	0	0.011558	0	0	0	0.0648932
TraesCS3A02G148700	36.4569	7.76923	32.6429	13.0331	32.9679	7.3748
TraesCS3A02G148800	7.21649	5.18181	8.96653	5.17824	10.4825	6.20654
TraesCS3A02G148900	2.53242	3.30111	2.44294	2.71977	2.67731	3.2901
TraesCS3A02G149000	2.09418	4.44972	2.18631	7.33401	2.79665	4.86635
TraesCS3A02G149100	0.191529	0.417674	0.535529	0.484077	0.333225	0.598304
TraesCS3A02G149200	3.5983	5.28014	2.28414	3.78497	5.12148	5.10297
TraesCS3A02G149300	5.15073	3.04541	3.77552	3.17805	4.34964	3.75493
TraesCS3A02G149400	5.11042	6.36159	4.12535	6.74059	4.29521	7.17575
TraesCS3A02G149500	0.0555255	0.0303277	0	0.0092842	0.0238356	0
TraesCS3A02G149600	0	0	0	0	0	0
TraesCS3A02G149700	0	0	0	0	0	0
TraesCS3A02G149800	4.72271	4.49911	4.25795	4.0034	3.97967	4.42529
TraesCS3A02G149900	0.164566	0.42081	0.0454444	0.320944	0.145236	0.522691
TraesCS3A02G150000	1.41747	1.30418	1.39069	1.29633	1.78559	1.24601
TraesCS3A02G150100	1.16834	1.04897	0.934851	1.16621	1.10804	1.059
TraesCS3A02G150200	4.11041	2.83928	4.54024	4.22023	3.10929	3.80701
TraesCS3A02G150300	23.2273	21.1165	22.2729	23.0457	20.1229	20.7556
TraesCS3A02G150400	1.39653	3.22447	1.51145	2.96774	2.57135	3.22502
TraesCS3A02G150500	0.164957	0.164702	0.0239	0.110536	0.0461825	0.148973
TraesCS3A02G150600	0.493817	0.465768	0.267448	0.381622	0.341193	0.358094
TraesCS3A02G150700	0.649593	0	1.06143	0.0890421	1.48535	0.104319
TraesCS3A02G150800	0.753324	0	1.25494	0.0890421	1.7283	0.104319
TraesCS3A02G150900	13.3507	12.3892	12.4831	14.4712	12.5109	13.5281
TraesCS3A02G151000	1.35614	3.67845	1.16726	2.35632	0.96994	2.75806
TraesCS3A02G151100	0.198894	0.187671	0.115069	0.202325	0.0414485	0.314121
TraesCS3A02G151200	21.8769	36.4902	26.4723	33.1225	29.4706	38.1172
TraesCS3A02G151300	0.166146	0.0440145	0.296034	0.0786396	0.272255	0.176439
TraesCS3A02G151400	0.0334773	0.10258	0.0850955	0.0180946	0.0727394	0.179538
TraesCS3A02G151500	0	0	0	0.113454	0	0.0275955
TraesCS3A02G151600	4.83372	8.9558	5.22734	9.73596	6.77221	9.93443
TraesCS3A02G151700	2.18423	1.69935	1.86573	2.4293	2.22606	1.98127
TraesCS3A02G151800	0.0601744	0.369838	0.078167	0.491619	0.046673	0.460067
TraesCS3A02G151900	8.20618	4.23667	9.6412	2.81318	6.85675	2.55342
TraesCS3A02G152000	12.2476	24.5215	11.5332	31.3292	12.2784	29.9209
TraesCS3A02G152100	2.43682	3.57823	3.72428	3.9259	1.71151	2.86999
TraesCS3A02G152200	8.37983	14.0597	11.5128	15.4643	10.0072	15.9393
TraesCS3A02G152300	14.0676	12.1975	14.4379	10.6216	15.6119	10.4651
TraesCS3A02G152500	2.60598	0.24938	2.01369	0.701475	2.02276	1.94762
TraesCS3A02G152600	0	0	0	0	0	0
TraesCS3A02G152700	9.55243	0.0757374	7.54255	0.0465248	10.2522	0.116053
TraesCS3A02G152800	0	0	0	0	0	0
TraesCS3A02G153000	2.37718	0.261844	1.10905	0.178937	0.898328	0.284174
TraesCS3A02G153100	9.24923	8.52914	8.05832	8.24834	8.77027	8.95958
TraesCS3A02G153200	0.0604443	0.0579423	0.0257065	0.0369094	0.0568795	0
TraesCS3A02G153300	0.0725764	0.144555	0.122931	0.0665984	0.125677	0.0162797
TraesCS3A02G153400	0.169133	0.110493	0.121362	0	0.160432	0
TraesCS3A02G153500	46.2172	49.6726	43.0147	41.9398	37.0828	42.5971
TraesCS3A02G153600	4.59261	9.35882	6.01782	8.83222	5.35996	8.41439
TraesCS3A02G153700	1.17829	2.59583	1.75478	2.99288	2.02292	2.4426
TraesCS3A02G153800	0	0	0	0.0191459	0	0
TraesCS3A02G153900	26.5484	43.4028	29.7481	44.1465	35.792	46.1275
TraesCS3A02G154000	41.7183	36.8457	40.3053	35.5677	46.6993	36.7477
TraesCS3A02G154100	0	0	0	0	0	0
TraesCS3A02G154200	0.41831	0.502596	0.289052	0.807717	0.684873	0.810805
TraesCS3A02G154300	0	0	0	0	0	0
TraesCS3A02G154400	3.20358	4.6934	3.47734	3.94216	3.70614	3.48556
TraesCS3A02G154500	3.53154	4.15884	3.49957	3.19295	3.64541	3.73803
TraesCS3A02G154600	0.847144	1.02467	0.634053	1.57922	1.18493	1.47992
TraesCS3A02G154700	8.09239	10.5886	7.4294	9.51652	5.54292	9.09919
TraesCS3A02G154800	7.01029	2.4034	7.96698	3.22506	6.11383	2.38099
TraesCS3A02G154900	0.0927593	0.320151	0.0332371	0.710284	0.182174	0.616254
TraesCS3A02G155000	10.4459	10.6767	9.1827	8.10122	8.16404	6.39463
TraesCS3A02G155100	5.34531	4.18712	5.67184	5.13014	5.49965	3.27553
TraesCS3A02G155200	36.2332	44.5802	37.3903	41.3717	34.617	39.7729
TraesCS3A02G155300	7.79441	5.89879	9.45009	6.46079	7.73518	5.35012
TraesCS3A02G155400	18.5294	8.34901	18.5638	7.07358	17.8285	8.28383
TraesCS3A02G155500	6.12068	10.3428	7.77851	3.98011	4.65076	5.50483
TraesCS3A02G155600	3.12677	1.4441	2.79802	2.31353	2.89734	2.16359
TraesCS3A02G155700	0	0	0	0	0	0
TraesCS3A02G155800	17.2479	5.43576	24.3089	20.0615	21.682	15.0631
TraesCS3A02G155900	0	0	0.0584636	0	0	0.00813986
TraesCS3A02G156000	0	0	0	0	0	0
TraesCS3A02G156100	6.4467	9.66212	6.31933	10.5772	6.82918	11.9363
TraesCS3A02G156200	25.4909	30.6276	25.3754	30.1059	27.819	29.2203
TraesCS3A02G156300	12.6564	12.9546	14.0011	12.3725	12.0634	12.3528
TraesCS3A02G156400	0.0774932	0.409801	0.247197	0.322909	0.246413	0.464474
TraesCS3A02G156500	19.0387	24.3737	20.1046	25.0745	22.421	25.6857
TraesCS3A02G156600	0.144409	0.111259	0.0232863	0.153517	0.150696	0.136062
TraesCS3A02G156700	0	0	0	0	0	0
TraesCS3A02G156800	297.139	68.374	245.336	61.5983	278.825	51.0645
TraesCS3A02G156900	0.0123213	0	0	0.0125715	0	0
TraesCS3A02G157000	3.55507	8.81965	3.69564	9.09838	5.25623	9.47374
TraesCS3A02G157100	0.909041	0.676444	0.701145	0.505129	0.701277	0.793736
TraesCS3A02G157200	15.0622	11.0913	15.0672	9.17652	12.4584	10.9058
TraesCS3A02G157300	0.549325	0.00981199	0.829299	0	0.577138	0.0826768
TraesCS3A02G157400	0.536553	0.437964	0.72253	0.287322	0.935767	0.269854
TraesCS3A02G157500	0.251124	0.0763053	0.179936	0.167965	0.211506	0.223321
TraesCS3A02G157600	0	0	0.0366217	0	0	0
TraesCS3A02G157700	9.71835	10.3064	10.183	10.1397	8.59819	10.5874
TraesCS3A02G157800	13.1416	14.9905	13.7477	15.0729	12.66	15.8069
TraesCS3A02G157900	16.423	20.7936	18.7054	20.727	17.7448	21.6316
TraesCS3A02G158000	6.23299	4.59356	6.57331	5.00303	6.46172	4.8089
TraesCS3A02G158100	0.251315	0.192024	0.511215	0.295698	0.315472	0.125389
TraesCS3A02G158200	7.66312	8.66149	8.15632	9.21476	10.2012	10.2908
TraesCS3A02G158300	6.61917	4.16571	6.46938	4.70641	6.46045	4.57324
TraesCS3A02G158400	3.34328	1.70463	2.86932	1.99686	3.86656	1.94167
TraesCS3A02G158500	9.98589	17.4252	10.37	17.255	13.8694	19.0036
TraesCS3A02G158600	7.21128	8.57161	7.92367	10.1399	7.96337	8.89324
TraesCS3A02G158700	7.21205	9.00304	7.79152	8.7177	7.39139	9.52536
TraesCS3A02G158800	0.111053	0	0.0244145	0.0549649	0.164403	0
TraesCS3A02G158900	0	0.032928	0.0594927	0.0366433	0.0523437	0.0951318
TraesCS3A02G159000	0	0	0	0	0	0
TraesCS3A02G159100	4.54019	3.74651	4.12728	4.12925	4.86027	4.02795
TraesCS3A02G159200	11.215	14.4554	11.0488	16.039	9.02255	15.3449
TraesCS3A02G159400	0.368028	0.25445	0.28438	0.231572	0.524044	0.272775
TraesCS3A02G159500	1.21485	1.35906	1.64082	1.44103	1.3197	1.29594
TraesCS3A02G159600	31.5636	18.4019	31.0428	16.0965	30.3277	17.6869
TraesCS3A02G159700	1.09935	2.26744	0.894252	2.20872	1.16587	1.84013
TraesCS3A02G159900	5.2778	6.02341	5.08941	5.93385	5.11567	5.80428
TraesCS3A02G160000	0.25403	0.217137	0.279952	0.173148	0.946071	0.119191
TraesCS3A02G160100	1.13308	0.158393	0.823051	0.390565	1.04623	0.389224
TraesCS3A02G160200	0.454183	0.143612	0.302316	0.12955	0.427761	0.144504
TraesCS3A02G160300	8.54009	9.75184	8.4829	9.51568	8.78224	8.48851
TraesCS3A02G160400	0	0	0	0	0	0
TraesCS3A02G160500	58.58	30.4429	59.0043	17.8794	47.9464	23.519
TraesCS3A02G160600	17.0144	21.5322	17.6989	20.5849	17.7875	20.5217
TraesCS3A02G160700	2.19884	3.10384	2.19984	3.31435	2.67248	3.29948
TraesCS3A02G160800	4.30575	6.3317	5.10382	6.07927	6.2008	6.66309
TraesCS3A02G160900	15.6813	18.4931	14.315	18.2293	19.7343	21.2111
TraesCS3A02G161000	3.78756	0.999366	1.90054	1.61166	0.878832	1.20537
TraesCS3A02G161100	0.0334773	0.342533	0	0.10186	0.0717665	0.28986
TraesCS3A02G161200	23.2829	18.438	19.6634	17.466	19.3066	15.7378
TraesCS3A02G161300	26.2593	27.9339	25.2306	21.232	21.1749	24.2068
TraesCS3A02G161400	22.5206	19.0057	23.4206	15.9682	21.5725	17.3698
TraesCS3A02G161500	0	0	0	0.0274825	0	0
TraesCS3A02G161600	2.40381	0.59459	1.95711	0.56248	1.84152	0.653488
TraesCS3A02G161800	15.7298	18.2912	16.8193	17.6524	18.9484	18.406
TraesCS3A02G161900	3.03424	3.17576	3.11182	3.56635	3.49561	2.79182
TraesCS3A02G162000	4.30194	2.42068	4.46452	2.30847	4.3346	2.4633
TraesCS3A02G162100	0	0	0	0.0176209	0	0
TraesCS3A02G162200	0	0	0	0	0	0
TraesCS3A02G162300	0	0	0	0	0	0
TraesCS3A02G162400	0	0	0	0	0	0
TraesCS3A02G162500	0	0	0	0	0	0
TraesCS3A02G162600	0.007476	0	0.00859223	0.00701423	0	0.000895384
TraesCS3A02G162700	0	0	0	0	0	0
TraesCS3A02G162800	0.118564	0.486921	0.0379093	0.27517	0.0656933	0.572473
TraesCS3A02G162900	0.0223182	0	0	0	0.0131387	0
TraesCS3A02G163000	15.7583	12.8214	14.7055	11.3032	9.56921	12.4786
TraesCS3A02G163100	4.21729	5.01416	3.38455	4.42787	4.24174	4.94927
TraesCS3A02G163200	0.970542	1.95665	1.63101	1.47483	1.50818	2.05275
TraesCS3A02G163300	14.4877	18.5522	13.8548	18.9455	17.6234	22.1625
TraesCS3A02G163400	0	0	0	0.0185684	0.0365326	0
TraesCS3A02G163500	0	0.472836	0.196237	0.341699	0.0119178	0.258754
TraesCS3A02G163700	10.0034	10.451	8.98957	8.67958	9.4235	9.03547
TraesCS3A02G163900	4.52371	4.42848	4.88734	5.16292	4.9072	5.52208
TraesCS3A02G164100	28.872	35.4857	32.2833	35.3821	29.9399	37.2939
TraesCS3A02G164000	1.70244	1.12018	1.68662	1.46539	2.66562	1.24276
TraesCS3A02G164200	41.2981	52.6292	46.8564	51.2798	41.9861	54.3006
TraesCS3A02G164300	0.0137938	0.0151638	0	0	0	0
TraesCS3A02G164400	0	0	0	0	0	0
TraesCS3A02G164500	0	0	0	0	0	0
TraesCS3A02G164600	4.63757	5.80184	5.47192	6.01402	4.81931	5.39251
TraesCS3A02G164700	8.21519	16.648	9.38186	19.688	12.7513	18.4665
TraesCS3A02G164800	0.516722	0.93672	0.550156	0.74989	0.744143	0.723373
TraesCS3A02G164900	1.11741	0.828391	0.875366	0.842571	0.650874	0.841864
TraesCS3A02G165000	1.46147	0.834882	1.97731	1.00832	1.98072	1.07809
TraesCS3A02G165100	3.94607	3.50231	3.71656	4.18684	4.24092	3.94874
TraesCS3A02G165200	1.54873	1.81559	1.54699	2.60656	1.51204	2.25905
TraesCS3A02G165300	0.182884	0.771354	0.591928	1.65481	0.296362	0.612317
TraesCS3A02G165400	1.23229	3.36778	2.88338	2.76069	2.29889	2.64525
TraesCS3A02G165500	24.8705	13.9197	26.0599	11.2593	28.5018	10.8206
TraesCS3A02G165600	2.67853	0.952716	2.98427	0.975733	5.4928	0.432677
TraesCS3A02G165700	2.231	1.89677	2.03493	2.91502	2.12229	2.93407
TraesCS3A02G165800	1.3231	1.36235	1.3116	1.64412	1.4889	1.45151
TraesCS3A02G165900	2.20396	20.8179	2.37941	16.6907	0.804648	13.3095
TraesCS3A02G166002	0.664858	0.400917	0.431785	0.488075	0.679138	0.388861
TraesCS3A02G166000	0	0.023116	0	0	0	0
TraesCS3A02G166100	0.175186	0.536957	0.405735	0.643004	0.257891	0.533157
TraesCS3A02G166200	0.495565	0.395183	0.410273	0.677615	0.206009	0.507684
TraesCS3A02G166300	4.51254	0.0374069	3.78187	0.17679	2.66329	0.160659
TraesCS3A02G166400	0.278754	0	0.0843966	0.0360659	0.292037	0
TraesCS3A02G166500	87.1436	9.0118	80.4136	7.61234	74.2799	7.71065
TraesCS3A02G166600	64.087	16.4502	61.9265	15.9792	57.7367	15.9504
TraesCS3A02G166700	6.46123	1.07794	7.90112	1.20787	7.34252	1.4566
TraesCS3A02G166900	0.3578	0.980494	0.657636	0.427011	0.481788	0.469134
TraesCS3A02G167000	1.50734	2.07598	1.31195	2.89789	1.48266	5.33394
TraesCS3A02G167100	0.63662	1.04337	0.69219	0.714434	0.385584	0.586202
TraesCS3A02G167200	49.4781	25.9264	38.6368	28.5962	33.7986	27.2198
TraesCS3A02G167300	0	0	0	0.0185684	0	0.013142
TraesCS3A02G167400	9.1517	16.3487	9.30794	16.3688	11.1564	18.5161
TraesCS3A02G167700	3.21922	3.91667	2.87099	4.18767	3.04058	4.1169
TraesCS3A02G167800	0.148055	0.223726	0.189089	0.116874	0.223906	0.226402
TraesCS3A02G167900	0	0	0	0	0	0.0162797
TraesCS3A02G168000	0	0	0	0	0	0
TraesCS3A02G168100	0.393396	0.615737	0.303608	0.796323	0.417976	1.7613
TraesCS3A02G168200	6.09166	6.38735	8.30208	8.12371	9.40108	7.40983
TraesCS3A02G168300	0.410489	0.342324	0.131093	0.255842	0.303593	0.343881
TraesCS3A02G168400	0.0275875	0.0208984	0.0221581	0	0	0.013142
TraesCS3A02G168500	0	0	0	0	0	0
TraesCS3A02G168600	0	0	0	0	0	0
TraesCS3A02G168800	7.40078	8.09707	8.72885	7.56793	7.68037	7.62791
TraesCS3A02G168900	33.0558	28.8509	35.3114	22.2875	31.5019	23.8253
TraesCS3A02G169000	0	0	0	0.020671	0.0262773	0.0493005
TraesCS3A02G169100	17.2462	12.4089	16.5224	11.6403	15.564	11.018
TraesCS3A02G169200	8.60675	6.49077	7.75898	7.51149	7.83136	7.0306
TraesCS3A02G169600	0.00924182	0	0.0118577	0.065344	0.00495262	0.00700028
TraesCS3A02G169800	3.49419	5.32233	4.03086	4.09451	4.56165	4.92718
TraesCS3A02G169900	0.593617	0.460364	0.353334	0.453471	0.50837	0.723138
TraesCS3A02G170000	2.55709	2.50184	3.08961	2.2753	3.66244	2.61002
TraesCS3A02G170100	18.6767	12.4517	16.3853	10.401	13.8692	10.3157
TraesCS3A02G170200	0	0	0	0	0	0
TraesCS3A02G170300	33.6855	26.231	31.6758	24.1575	31.0963	22.9829
TraesCS3A02G170400	2.21232	2.29606	1.88669	2.64069	2.04596	2.94626
TraesCS3A02G170500	0.185209	0.152507	0.0379093	0.167965	0.0941135	0.0982695
TraesCS3A02G170600	8.77633	6.57264	9.29796	5.20176	7.38316	5.11596
TraesCS3A02G170700	1.12443	3.13715	1.56958	3.07847	0.941085	3.63991
TraesCS3A02G170800	3.91535	4.64084	4.16774	5.32425	3.29473	5.67862
TraesCS3A02G170900	0.281214	0	0.0995463	0.0103355	0.0805237	0
TraesCS3A02G171000	0	0	0	0	0	0
TraesCS3A02G171100	0	0	0	0	0	0
TraesCS3A02G171200	0	0	0	0	0	0
TraesCS3A02G171300	1.32014	0.277051	1.11407	0.676504	1.15243	0.670853
TraesCS3A02G171400	3.24622	2.38308	2.82613	2.81342	3.10105	3.16625
TraesCS3A02G171500	0	0	0	0.00516774	0	0
TraesCS3A02G171600	17.8325	22.8064	19.1205	17.8622	17.1309	23.7491
TraesCS3A02G171800	0	0	0	0	0	0.0123251
TraesCS3A02G172000	46.2408	72.3537	47.4024	77.6966	52.0111	75.7825
TraesCS3A02G172100	14.9178	22.7854	14.6656	22.323	16.0653	22.1083
TraesCS3A02G172200	19.0528	18.6549	19.5431	19.5752	22.1918	21.0841
TraesCS3A02G172300	0.227078	0.213725	0.362922	0.18033	0.326757	0.12828
TraesCS3A02G172400	1.99305	4.63307	2.11567	5.5638	3.16345	6.73815
TraesCS3A02G172500	0.00616065	0.236651	0	0.142903	0.0121775	0.283091
TraesCS3A02G172600	0	0.0185851	0.011079	0.0473901	0	0.0403143
TraesCS3A02G172700	0	0	0	0	0	0
TraesCS3A02G172800	0.00924182	0.00181966	0.00146487	0.00380461	0	0.0117116
TraesCS3A02G172900	11.9201	9.65703	12.626	9.47576	12.7075	6.6358
TraesCS3A02G173000	0.663803	0.0407769	0.616924	0.0382918	0.381742	0.026284
TraesCS3A02G173100	0	0.0153722	0	0.00341071	0	0.00758159
TraesCS3A02G173200	0.250457	0.875424	0.467011	0.579853	0.579391	0.892144
TraesCS3A02G173300	102.229	58.0967	100.404	58.4644	107.069	59.9257
TraesCS3A02G173400	0	0	0	0	0	0
TraesCS3A02G173500	0.422264	0.938092	0.762852	0.794332	0.75482	0.723508
TraesCS3A02G173600	2.6573	2.20726	2.40437	2.24605	2.24776	1.94142
TraesCS3A02G173700	0.641956	0.0958981	0.578014	0.168358	0.372418	0.0956618
TraesCS3A02G173800	0	0	0	0	0	0
TraesCS3A02G174000	0	0	0	0	0	0
TraesCS3A02G174100	1.57059	2.28108	1.77192	1.46362	1.5315	2.19338
TraesCS3A02G174200	2.40869	0.65292	0.988263	0.956962	1.4339	0.691377
TraesCS3A02G174300	0.130575	0.157522	0.0589781	0.260044	0.200065	0.219867
TraesCS3A02G174400	1.53822	3.25884	1.7957	3.8666	1.89124	4.12602
TraesCS3A02G174500	15.1978	15.7668	16.0235	15.6007	18.8102	15.7456
TraesCS3A02G174600	8.53937	12.365	8.42329	13.9799	9.22272	14.0985
TraesCS3A02G174700	0	0	0	0	0	0
TraesCS3A02G174800	8.02032	7.85505	7.74841	7.74901	7.27293	7.38428
TraesCS3A02G174900	2.13856	5.34388	2.0066	4.41587	2.15864	4.82049
TraesCS3A02G175000	58.6907	36.626	57.6077	29.9271	54.8727	33.2407
TraesCS3A02G175100	0	0	0	0	0	0
TraesCS3A02G175200	17.3818	16.7118	17.5205	15.4141	13.6557	13.9986
TraesCS3A02G175300	5.5475	6.29276	5.71095	6.87309	7.91717	8.6156
TraesCS3A02G175400	2.20876	11.8075	2.4694	19.3159	2.33749	14.9041
TraesCS3A02G175500	4.61613	8.95034	4.60006	9.01906	5.56306	8.1349
TraesCS3A02G175600	10.8039	14.9964	9.26586	16.3214	11.3663	17.7315
TraesCS3A02G175700	5.03866	9.72992	4.91151	10.2001	5.39285	10.9469
TraesCS3A02G175800	3.57589	4.84399	3.46972	3.86763	3.23349	3.30511
TraesCS3A02G175900	13.5812	15.9204	14.4887	13.0033	14.2996	13.3779
TraesCS3A02G176000	16.2621	15.6064	20.7693	15.9068	18.5415	11.0496
TraesCS3A02G176100	5.14317	2.11697	4.84529	5.89709	2.90759	5.44168
TraesCS3A02G176200	0	0	0	0	0	0
TraesCS3A02G176300	9.10055	10.4907	7.50127	10.2855	7.33988	8.91787
TraesCS3A02G176400	1.93037	1.74277	1.77223	1.63894	1.72461	1.8515
TraesCS3A02G176500	36.3413	19.3738	29.6752	19.7421	30.0785	17.3636
TraesCS3A02G176600	14.0945	16.1452	13.7638	15.9779	12.5833	15.9738
TraesCS3A02G176700	2.3033	2.40319	1.92886	3.01133	2.33773	3.07426
TraesCS3A02G176800	1.13029	0.785814	1.33521	0.46152	0.96256	0.549888
TraesCS3A02G176900	10.9089	9.50917	12.1052	9.44657	10.8515	9.995
TraesCS3A02G177000	2.26639	3.55073	2.04005	3.97115	3.32325	4.47155
TraesCS3A02G177100	1.9312	3.15608	2.01022	3.56078	2.54823	4.09613
TraesCS3A02G177200	0	0	0	0	0	0
TraesCS3A02G177300	33.405	54.9739	31.1708	44.9909	32.1394	45.6326
TraesCS3A02G177400	6.59	8.13062	8.02555	7.39629	11.028	8.04041
TraesCS3A02G177500	16.4332	21.7208	15.7732	22.7841	17.5111	24.2219
TraesCS3A02G177600	0	0	0	0.00916082	0	0
TraesCS3A02G177700	8.53683	6.10653	10.2528	6.91708	13.1081	6.52283
TraesCS3A02G177800	0.476821	0.584568	0.629434	0.654825	0.633756	0.321394
TraesCS3A02G177900	0	0.0104492	0	0	0	0.0226316
TraesCS3A02G178000	4.53935	4.53358	3.31687	4.86463	3.47138	5.461
TraesCS3A02G178100	15.1477	7.58362	16.4749	8.603	13.8628	7.09211
TraesCS3A02G178200	24.246	14.7678	29.8163	15.8267	24.0368	14.6278
TraesCS3A02G178300	0	0.0694619	0	0.0273788	0.0618198	0.109917
TraesCS3A02G178400	0	0.0694619	0	0.0273788	0.0618198	0.109917
TraesCS3A02G178500	0	0	0	0	0	0
TraesCS3A02G178600	0.142032	0.020497	0.14106	0.0492816	0.105638	0.0992612
TraesCS3A02G178700	21.6792	21.5683	20.2487	17.9299	19.2433	19.0977
TraesCS3A02G178800	19.4455	15.7991	20.0269	11.8893	18.208	10.2742
TraesCS3A02G178900	3.90765	9.072	4.66916	9.61326	5.97918	11.5767
TraesCS3A02G179000	42.5054	32.1223	42.0387	27.3788	46.0847	29.8551
TraesCS3A02G179100	1.44512	2.17238	0.947959	2.3682	1.37635	2.21999
TraesCS3A02G179200	13.9612	21.3702	17.5491	21.2493	15.0953	20.3898
TraesCS3A02G179300	0	0	0	0	0	0
TraesCS3A02G179400	0.815429	0.147906	0.75748	0.193942	1.18454	0.0557057
TraesCS3A02G179500	1.47616	0.953716	1.86824	1.05901	2.61734	1.73734
TraesCS3A02G179600	6.75119	6.13926	6.49587	6.45368	7.32182	7.52291
TraesCS3A02G179700	5.99056	6.45852	5.46137	5.48916	4.93348	5.8301
TraesCS3A02G179800	14.1318	9.7295	12.0673	7.67415	13.2423	7.6265
TraesCS3A02G179900	23.9209	15.6282	19.4521	12.086	21.1233	11.4595
TraesCS3A02G180000	36.3905	30.5164	35.1868	20.6105	33.6291	22.0656
TraesCS3A02G180100	5.90518	9.33675	4.88107	6.0292	5.19828	6.23477
TraesCS3A02G180200	76.9326	31.8152	59.892	38.5822	80.5655	34.9742
TraesCS3A02G180300	86.5313	40.0756	76.3269	28.768	76.0607	28.1801
TraesCS3A02G180400	0.744106	0.982557	0.849397	1.2024	0.957967	1.07396
TraesCS3A02G180500	3.6178	3.98437	3.61871	4.76591	4.07836	4.692
TraesCS3A02G180600	2.10576	2.13183	2.21893	2.46521	2.24937	3.35466
TraesCS3A02G180700	4.49365	6.72179	4.04987	6.2084	4.05614	6.0419
TraesCS3A02G180800	0.730232	0.657163	0.362288	0.678823	0.324902	0.801731
TraesCS3A02G180900	5.45827	5.64523	5.07615	5.70304	5.21655	5.36805
TraesCS3A02G181000	0.0334773	0.00981199	0.0126364	0	0.0173776	0
TraesCS3A02G181100	17.8262	20.7551	19.1091	21.5936	18.8914	20.9715
TraesCS3A02G181200	8.99081	13.2744	8.82897	14.2666	9.83818	14.0927
TraesCS3A02G181300	0.00796393	0	0	0	0	0
TraesCS3A02G181400	18.3086	16.3294	17.8107	16.928	16.1491	16.1405
TraesCS3A02G181500	2.81914	3.62118	3.31047	3.46216	3.75228	3.2196
TraesCS3A02G181600	4.61027	4.40263	4.81585	4.60826	4.61519	3.56781
TraesCS3A02G181700	0	0	0	0	0	0
TraesCS3A02G181800	4.34963	5.3686	5.04481	5.01606	4.53304	4.93252
TraesCS3A02G181900	23.8759	31.128	24.7373	32.1013	23.4867	30.0418
TraesCS3A02G182000	3.17831	8.6777	3.67987	9.66511	3.83279	9.02021
TraesCS3A02G182100	0.141503	0.135328	0.109669	0.0756359	0.175618	0.150352
TraesCS3A02G182200	18.7694	36.4961	18.3663	36.5099	26.7946	39.1495
TraesCS3A02G182300	0	0	0	0	0	0
TraesCS3A02G182400	27.8609	26.1375	17.8458	10.4177	20.1326	13.8329
TraesCS3A02G182500	10.8232	7.97917	10.2747	7.8544	9.86866	8.62785
TraesCS3A02G182600	5.52911	3.56611	6.68599	3.44361	4.70608	2.99926
TraesCS3A02G182700	3.18552	2.6438	2.6809	2.64884	2.51121	2.62274
TraesCS3A02G182800	1.89649	2.26179	1.89889	2.70114	2.32012	2.2324
TraesCS3A02G182900	50.1198	56.2521	47.1332	44.0799	43.6183	47.5007
TraesCS3A02G183100	7.97372	5.93981	8.69092	6.97032	5.6955	5.56207
TraesCS3A02G183200	17.3217	17.4558	21.8593	17.3903	18.6806	17.518
TraesCS3A02G183300	0	0	0	0	0.0262773	0
TraesCS3A02G183400	0	0	0	0	0	0
TraesCS3A02G183500	25.5511	22.7662	21.9474	20.5239	20.9525	18.2102
TraesCS3A02G183600	12.1366	8.36167	10.1793	4.30726	11.6572	5.41842
TraesCS3A02G183700	67.7829	57.9436	69.6181	55.4211	73.2417	59.3531
TraesCS3A02G183800	35.596	16.1496	36.7935	15.6118	50.2488	13.6216
TraesCS3A02G183900	5.2096	7.44882	6.4915	7.63149	5.93615	7.60402
TraesCS3A02G184000	24.5806	20.0099	27.2201	15.7449	22.5717	16.9536
TraesCS3A02G184200	7.65674	6.69664	7.34502	6.18814	7.68416	5.95008
TraesCS3A02G184300	12.7469	13.0869	14.0353	13.0437	13.2775	13.2733
TraesCS3A02G184400	15.8077	11.8886	14.0163	9.59952	13.2542	9.6171
TraesCS3A02G184500	25.8826	35.9328	26.6876	41.3263	30.3661	40.3537
TraesCS3A02G184700	1.72487	1.29054	2.05352	1.36096	1.84877	1.3348
TraesCS3A02G184800	6.17984	9.07742	4.92278	11.474	8.59739	12.4054
TraesCS3A02G184900	12.1036	3.4884	4.02153	2.27576	4.23042	2.52888
TraesCS3A02G185000	0	0	0	0	0	0
TraesCS3A02G185200	0.0909767	0.0151638	0.0466717	0.0665933	0.0986886	0.0339474
TraesCS3A02G185300	24.8765	18.0607	22.8951	16.1225	23.5848	15.3204
TraesCS3A02G185400	6.90065	3.66484	6.00706	3.24724	6.44556	2.27508
TraesCS3A02G185500	28.1311	10.6925	25.0422	11.4473	25.6268	9.12721
TraesCS3A02G185600	2.61189	3.36698	2.44471	4.31533	4.42714	4.99869
TraesCS3A02G185700	8.52712	7.13671	9.03232	7.19336	7.95658	8.30575
TraesCS3A02G185800	41.3796	27.0043	34.8626	25.3014	32.3178	28.0221
TraesCS3A02G185900	9.21387	13.9488	9.17259	12.011	9.22646	14.7647
TraesCS3A02G186000	0	0.0563235	0.0122072	0.0567565	0	0
TraesCS3A02G186100	9.94816	10.6857	9.63964	10.1624	10.5683	10.3795
TraesCS3A02G186200	28.8678	38.4265	28.8836	38.6563	32.9667	43.5685
TraesCS3A02G186300	0	0	0	0	0	0
TraesCS3A02G186400	17.9115	15.0785	17.537	13.7051	15.5502	13.3344
TraesCS3A02G186500	9.33019	18.1194	10.9602	22.7846	13.8911	21.3733
TraesCS3A02G186600	35.9442	38.2524	35.6223	39.4132	34.7647	35.7421
TraesCS3A02G186700	8.4629	7.3409	8.96739	6.39072	8.00311	5.8233
TraesCS3A02G186800	0.056148	0	0.185144	0	0.048892	0.0246503
TraesCS3A02G186900	0.87482	0.78476	0.791653	0.633902	1.02817	0.7265
TraesCS3A02G187000	2.85647	7.30276	3.66531	7.83148	3.30799	7.6996
TraesCS3A02G187100	3.79958	4.24792	3.02757	4.89048	4.56049	4.36103
TraesCS3A02G187200	11.1255	10.5749	10.9131	11.0898	12.076	13.3318
TraesCS3A02G187300	6.73072	6.68275	5.47714	6.53187	5.94983	6.564
TraesCS3A02G187400	3.4293	2.46429	3.00844	3.08033	2.91972	2.44133
TraesCS3A02G187500	16.9658	10.7679	15.6256	10.9057	18.2583	10.9926
TraesCS3A02G187600	18.862	18.1834	19.913	26.0525	22.7852	22.4307
TraesCS3A02G187700	0	0	0	0	0	0
TraesCS3A02G187800	3.37943	7.0887	4.82071	6.42934	3.05489	7.41626
TraesCS3A02G187900	14.0702	22.412	12.6312	21.8334	15.2902	19.8563
TraesCS3A02G188000	20.2651	10.8786	21.9495	11.0969	21.2493	11.3146
TraesCS3A02G188100	0.00871136	0	0	0.00760348	0.0174301	0.00708168
TraesCS3A02G188200	0	0	0	0	0	0
TraesCS3A02G188300	0	0	0	0	0	0
TraesCS3A02G188400	38.3517	33.8544	42.4701	35.5804	42.8493	36.9313
TraesCS3A02G188500	0.203306	0.169634	0.10079	0.130038	0.425219	0.138613
TraesCS3A02G188600	1.71657	4.16866	1.88334	3.16713	3.28946	5.11556
TraesCS3A02G188700	0.230465	0.0829565	0.538797	0.114051	0.560647	0.122689
TraesCS3A02G188800	0	0	0	0	0	0
TraesCS3A02G188900	1.32802	2.53092	1.48467	2.59191	2.22577	3.05177
TraesCS3A02G189000	8.11116	11.9889	7.28168	12.5184	7.3487	13.4641
TraesCS3A02G189100	4.51246	4.3406	5.16306	4.26788	4.45721	4.68357
TraesCS3A02G189200	15.4282	16.5678	12.8663	12.3046	13.0871	13.8266
TraesCS3A02G189300	77.7716	76.6289	66.0176	65.0171	73.2332	78.6983
TraesCS3A02G189400	32.4514	38.6761	34.2164	35.5226	39.7809	38.4342
TraesCS3A02G189500	4.66305	1.23356	3.78272	0.74638	3.65545	1.21333
TraesCS3A02G189600	5.72974	7.13916	6.47134	8.16827	5.92181	8.73995
TraesCS3A02G189700	4.7692	3.077	5.0976	3.21822	4.52187	3.41299
TraesCS3A02G189800	9.91417	9.53272	8.42291	10.686	9.53576	9.89041
TraesCS3A02G189900	13.063	15.4491	14.3291	17.4173	14.151	18.0439
TraesCS3A02G190000	0.204205	0.208462	0.140147	0.222362	0.292115	0.419635
TraesCS3A02G190100	6.57547	3.61391	7.09608	3.95415	6.15281	2.94494
TraesCS3A02G190200	0.209309	0.203748	0.0477999	0.199683	0.159559	0.130281
TraesCS3A02G190300	45.9716	34.461	48.1118	29.1522	52.7872	30.5302
TraesCS3A02G190400	0	0	0	0	0	0
TraesCS3A02G190700	11.5665	11.3468	9.646	11.1779	9.3663	11.0046
TraesCS3A02G190800	0.26827	0.176795	0.406656	0.207831	0.201351	0.0955924
TraesCS3A02G191000	0.0108892	0.00981199	0.0488289	0.0731781	0.00401859	0.0450888
TraesCS3A02G190900	0	0	0.0488289	0.0103355	0	0
TraesCS3A02G191100	5.59857	3.55081	5.30094	3.56967	4.55988	3.84247
TraesCS3A02G191200	10.597	18.135	11.6838	18.3608	16.5284	20.2556
TraesCS3A02G191300	3.7113	4.16238	4.27345	5.29171	5.22258	4.89119
TraesCS3A02G191400	0.495695	0.487365	0.67869	0.610085	0.297009	0.476703
TraesCS3A02G191500	4.3592	6.22029	5.10098	4.9712	4.35365	7.15648
TraesCS3A02G191600	1.78623	0.647862	2.65266	0.951986	3.15856	0.395402
TraesCS3A02G191700	4.5892	1.3125	2.55081	0.943671	1.41937	1.12053
TraesCS3A02G191800	23.8777	28.1266	25.1214	25.0784	28.2765	29.4881
TraesCS3A02G191900	57.0325	48.8933	55.1344	48.1308	58.4447	45.1078
TraesCS3A02G192000	20.6844	9.84647	21.333	11.1091	19.7562	8.85332
TraesCS3A02G192100	0.0111591	0.023116	0.0820661	0	0.0949321	0.0339474
TraesCS3A02G192200	0.568899	0.454073	1.14824	0.565185	0.565435	0.390054
TraesCS3A02G192300	0	0	0	0	0	0
TraesCS3A02G192400	64.7494	78.0688	72.5799	76.5553	85.1699	85.5967
TraesCS3A02G192500	22.5876	18.6092	25.2521	22.1397	22.7785	17.0779
TraesCS3A02G192600	9.91968	9.6839	11.4471	9.33426	10.698	11.2482
TraesCS3A02G192700	9.51645	11.0619	8.47735	11.5287	8.60356	12.0372
TraesCS3A02G192800	0	0	0	0	0	0
TraesCS3A02G192900	32.5244	25.134	33.4798	20.7029	31.956	23.2527
TraesCS3A02G193000	0	0	0	0	0	0
TraesCS3A02G193100	10.6372	13.3109	12.8573	15.5091	12.4406	17.3932
TraesCS3A02G193200	26.8595	39.5516	31.0735	43.4686	39.4591	43.1949
TraesCS3A02G193400	16.973	9.34067	20.5245	8.97539	18.3711	9.92542
TraesCS3A02G193500	47.0311	34.9263	47.2899	36.2045	45.2696	36.2737
TraesCS3A02G193600	8.9237	3.94658	7.95928	4.3437	7.61092	4.31404
TraesCS3A02G193700	17.2872	14.758	18.5775	14.125	18.3451	15.6937
TraesCS3A02G193800	37.3367	36.3435	43.6526	36.6165	44.3303	40.6831
TraesCS3A02G193900	91.8963	102.667	100.348	99.7054	115.564	102.683
TraesCS3A02G194000	9.20181	5.10238	8.14004	6.13181	8.60887	5.38593
TraesCS3A02G194100	10.1073	11.6245	11.3793	13.1596	12.1371	12.5249
TraesCS3A02G194200	37.1678	41.9717	35.84	45.1168	36.1596	43.6742
TraesCS3A02G194300	27.3271	31.0906	28.6528	33.2327	28.7682	33.7992
TraesCS3A02G194500	0	0	0	0	0	0
TraesCS3A02G194600	14.7175	10.5014	12.2012	9.8741	13.4426	10.4721
TraesCS3A02G194700	0	0	0.0183108	0	0	0.012167
TraesCS3A02G194800	10.8908	8.02486	11.3113	7.5877	9.47351	7.61674
TraesCS3A02G194900	1.19855	0.964422	1.30732	1.0515	1.57925	1.08042
TraesCS3A02G195100	13.7223	6.17316	15.7886	6.84873	12.8404	7.26881
TraesCS3A02G195200	17.4808	20.6538	17.1698	18.5948	18.8727	20.6299
TraesCS3A02G195300	176.542	227.928	183.797	197.367	188.406	194.626
TraesCS3A02G195400	15.9964	11.7901	16.4107	11.3402	14.9535	10.9445
TraesCS3A02G195500	3.36627	3.56797	3.46306	3.74572	3.27878	3.17697
TraesCS3A02G195600	6.6722	10.5008	7.51849	10.3289	7.32668	10.2014
TraesCS3A02G195700	12.0831	6.53033	10.1755	8.20661	10.828	7.37268
TraesCS3A02G195800	0	0	0	0	0	0
TraesCS3A02G195900	16.6199	13.9211	18.0073	13.9714	16.6433	11.8968
TraesCS3A02G196000	0	0	0	0	0	0.026284
TraesCS3A02G196100	9.51624	8.5926	8.94736	8.35799	8.00945	6.21281
TraesCS3A02G196200	8.13395	7.84265	8.30654	8.49875	8.48463	8.44968
TraesCS3A02G196300	17.7186	19.233	18.484	16.702	21.7457	18.8604
TraesCS3A02G196400	3.69413	3.34924	3.43514	3.965	3.16422	4.47099
TraesCS3A02G196500	0	0	0	0	0.00868881	0
TraesCS3A02G196600	9.33795	7.33445	8.4912	7.54743	8.38396	8.01936
TraesCS3A02G196700	53.1549	56.2992	55.8794	46.3852	49.4303	43.9842
TraesCS3A02G196800	3.05004	2.16051	2.47879	2.54287	2.61156	2.30715
TraesCS3A02G196900	50.2607	64.2235	62.1336	69.2582	75.0064	70.2883
TraesCS3A02G197000	11.6748	9.95606	13.4463	9.42975	13.0782	9.30052
TraesCS3A02G197100	0	0	0	0	0	0
TraesCS3A02G197200	8.54242	11.499	9.04419	10.9425	11.6259	14.0463
TraesCS3A02G197300	8.00351	4.59385	8.08696	4.53242	7.9349	4.58261
TraesCS3A02G197400	0	0	0	0	0	0
TraesCS3A02G197500	2.70033	1.63846	2.24515	1.82692	2.77334	2.00239
TraesCS3A02G197600	6.55708	5.51432	7.6104	5.39586	6.9323	5.5335
TraesCS3A02G197700	34.6777	31.4126	37.3686	33.3973	37.9034	30.3754
TraesCS3A02G197800	20.5602	18.3177	20.9352	18.6809	20.8007	20.1407
TraesCS3A02G197900	15.9311	15.2856	13.8944	15.8866	14.8043	15.1158
TraesCS3A02G198000	0	0	0	0	0	0
TraesCS3A02G198100	0	0	0	0	0	0
TraesCS3A02G198300	8.71815	12.2808	9.87084	12.6703	10.7906	13.5369
TraesCS3A02G198400	9.40573	7.15039	9.26424	7.20955	7.13946	6.21325
TraesCS3A02G198500	0.635593	0.54724	0.81948	0.724115	0.573681	0.472879
TraesCS3A02G198600	10.9065	8.24877	10.3505	7.47063	10.2004	8.22589
TraesCS3A02G198700	30.9642	30.1117	34.457	31.2696	35.0093	31.1438
TraesCS3A02G198800	4.28671	4.27398	4.0916	5.04647	5.23709	4.677
TraesCS3A02G198900	13.004	11.8953	14.0562	12.042	12.6494	12.0346
TraesCS3A02G199000	26.0874	24.8049	26.7074	24.7189	30.0258	26.9888
TraesCS3A02G199100	24.8658	26.5368	23.7693	25.0053	26.5756	27.968
TraesCS3A02G199200	5.22705	8.67052	4.75041	8.62971	4.88938	10.2619
TraesCS3A02G199300	17.0465	18.7818	18.2587	21.3172	21.0265	20.917
TraesCS3A02G199400	11.9552	17.4221	14.4457	17.39	18.123	19.8949
TraesCS3A02G199500	0	0	0	0	0	0
TraesCS3A02G199600	34.0399	22.5185	26.7813	22.7232	29.6861	18.4897
TraesCS3A02G199700	0	0	0	0	0	0
TraesCS3A02G199800	3.37403	3.70195	3.38932	3.75986	3.97587	4.07883
TraesCS3A02G199900	3.09402	3.48233	2.77354	2.77027	2.99927	3.84674
TraesCS3A02G200000	4.21422	4.26272	4.6673	4.32089	4.37994	4.12572
TraesCS3A02G200100	43.435	38.6407	44.2552	40.9447	46.7833	43.8561
TraesCS3A02G200200	0	0	0	0	0	0
TraesCS3A02G200300	1.71353	0.984321	1.99901	0.937662	1.8054	0.853268
TraesCS3A02G200400	19.8	48.9763	24.5985	52.0407	33.2123	55.7991
TraesCS3A02G200500	0	0	0	0	0	0
TraesCS3A02G200600	2.60431	1.13077	1.90303	0.809033	2.17247	1.55541
TraesCS3A02G200700	0.134385	0.125326	0.0929745	0.0516774	0.0603682	0.222235
TraesCS3A02G200800	10.1219	11.2226	11.6592	11.529	10.4888	12.1799
TraesCS3A02G200900	22.0334	15.4364	24.0486	13.7587	21.4016	13.6457
TraesCS3A02G201000	47.3405	43.0885	47.0783	40.5008	53.3977	44.551
TraesCS3A02G201100	52.1375	32.4432	53.9101	29.619	57.3361	28.7159
TraesCS3A02G201200	23.0212	21.0613	26.6122	22.2222	26.3335	20.6552
TraesCS3A02G201300	28.3957	23.3298	29.7389	22.1467	27.6968	24.1816
TraesCS3A02G201400	3.10362	3.36017	2.53639	3.21985	2.62897	3.37488
TraesCS3A02G201500	0.901479	1.18446	1.03782	0.768206	1.05698	1.09793
TraesCS3A02G201600	4.96693	5.16778	6.89812	5.78507	6.95519	4.9444
TraesCS3A02G201700	0.305927	0.149128	0.315442	0.184846	0.245494	0.164205
TraesCS3A02G201800	0.777014	1.65445	1.02468	1.38058	1.8173	3.51276
TraesCS3A02G201900	0	0	0	0	0	0
TraesCS3A02G202000	31.75	35.0589	36.8727	31.0578	36.2108	35.8313
TraesCS3A02G202100	2.63515	1.09767	2.49451	1.32531	1.51715	1.15298
TraesCS3A02G202200	28.9847	28.3623	29.0065	28.7882	30.959	28.5548
TraesCS3A02G202300	2.83297	6.22238	2.65404	7.53741	3.64811	6.89035
TraesCS3A02G202400	0	0	0	0	0.0121775	0
TraesCS3A02G202500	6.75163	7.29004	6.77285	7.53523	6.59386	8.37833
TraesCS3A02G202600	2.9478	2.37399	2.45447	2.4387	2.96534	2.49226
TraesCS3A02G202700	9.70177	5.68014	9.37318	5.71146	9.28278	5.56787
TraesCS3A02G202800	37.0342	23.6233	33.0279	25.7849	44.4476	24.3125
TraesCS3A02G202900	14.5578	8.82891	13.4274	9.72264	18.1414	9.22062
TraesCS3A02G203000	0	0	0	0	0	0
TraesCS3A02G203100	92.3282	65.9835	96.2775	57.9061	92.7244	61.0104
TraesCS3A02G203200	0	0	0	0	0	0
TraesCS3A02G203300	9.89991	8.78376	10.3429	8.59669	10.0332	8.58118
TraesCS3A02G203600	0	0	0	0	0	0
TraesCS3A02G203700	7.29021	13.2857	7.83289	14.1956	9.96408	14.1713
TraesCS3A02G203900	8.05734	9.90868	8.38713	11.2952	8.60186	10.9679
TraesCS3A02G204000	0.297613	0.57254	0.32683	0.742638	0.467587	0.541229
TraesCS3A02G204100	10.9992	13.3581	13.3684	12.6623	12.9689	12.3812
TraesCS3A02G204200	2.79386	3.09637	4.23565	2.88905	3.46443	2.607
TraesCS3A02G204300	0.844859	0.639269	0.700948	1.04091	1.40236	1.27566
TraesCS3A02G204400	61.6189	46.4709	50.8688	31.4156	45.9953	34.9773
TraesCS3A02G204500	23.1923	34.4874	19.4678	23.1194	16.4232	23.1154
TraesCS3A02G204600	33.1238	36.5403	37.9716	36.0097	36.8565	34.771
TraesCS3A02G204700	0.26251	0.215037	0.222755	0.301231	0.376429	0.217215
TraesCS3A02G204800	25.9883	29.3728	22.7827	32.1373	22.0527	26.7332
TraesCS3A02G204900	102.94	83.2709	99.2565	77.8801	99.0557	86.9927
TraesCS3A02G205000	8.68629	9.1847	7.14076	7.45624	7.25772	7.45656
TraesCS3A02G205100	1.23668	1.01415	1.42689	1.50527	1.51718	1.16689
TraesCS3A02G205200	4.61037	5.04913	5.12482	5.12114	4.45546	4.37705
TraesCS3A02G205300	25.244	26.688	23.9109	26.3225	25.5602	26.4332
TraesCS3A02G205400	4.08898	2.33902	2.88604	2.88887	3.04173	2.86118
TraesCS3A02G205500	0	0	0	0	0.0262773	0
TraesCS3A02G205600	17.07	24.026	16.3153	22.8613	19.7718	24.3073
TraesCS3A02G205700	8.82431	9.20514	9.45438	8.23416	9.27545	8.24037
TraesCS3A02G205800	6.01745	6.11057	8.26574	5.6383	7.16765	5.70237
TraesCS3A02G205900	3.0772	3.13595	3.32991	2.79604	2.96894	3.16655
TraesCS3A02G206000	5.832	7.7626	5.38013	9.22512	8.12671	9.20472
TraesCS3A02G206100	11.1982	0.0811336	8.58288	0.190541	8.05326	0.434897
TraesCS3A02G206200	64.5802	42.1671	58.0462	43.3767	78.2027	35.1742
TraesCS3A02G206300	6.4298	6.88597	7.46109	6.1561	6.47104	7.28645
TraesCS3A02G206400	5.38083	15.9224	4.95164	16.0186	4.44634	12.6714
TraesCS3A02G206500	0.568087	0.97339	0.533878	0.94308	0.755524	0.95587
TraesCS3A02G206600	36.1216	47.8634	30.6068	40.9199	36.5378	46.1944
TraesCS3A02G206700	0	0	0	0	0	0
TraesCS3A02G206800	0	0	0	0	0	0
TraesCS3A02G206900	0	0	0	0	0	0
TraesCS3A02G207000	27.4623	24.4022	27.3175	22.5124	27.0124	23.8646
TraesCS3A02G207100	14.2612	7.48264	12.2272	5.35483	12.6855	5.01548
TraesCS3A02G207200	52.9877	51.6047	54.0734	49.1475	49.0019	48.4223
TraesCS3A02G207300	0.325485	0.50736	0.594463	1.03857	0.463309	0.859209
TraesCS3A02G207400	0.0490554	0.0256131	0.0231829	0.0558263	0.0841176	0.0650656
TraesCS3A02G207500	32.2168	23.5402	27.6876	19.9185	28.0614	19.1101
TraesCS3A02G207600	0	0	0	0	0	0
TraesCS3A02G207800	7.62799	9.1535	6.65457	6.96328	7.65335	6.1199
TraesCS3A02G207900	23.0463	0.626809	13.0997	1.13513	6.51909	1.10013
TraesCS3A02G208100	3.71944	4.91302	2.74865	5.97985	3.36112	5.5102
TraesCS3A02G208200	20.0281	15.8715	19.9938	17.9672	19.2386	17.0047
TraesCS3A02G208300	0.809163	1.53925	0.812936	1.11247	0.919051	1.36659
TraesCS3A02G208400	2.47214	2.35903	2.27534	2.42739	2.94378	2.34582
TraesCS3A02G208600	4.94565	7.78286	5.16247	8.26683	6.3636	8.57183
TraesCS3A02G208700	21.9497	12.9349	17.226	12.4173	18.2076	12.2389
TraesCS3A02G208800	0	0	0.0477999	0.00916082	0.0184871	0
TraesCS3A02G208900	0.0980028	0	0.0126364	0.00881044	0.00656933	0
TraesCS3A02G209000	9.79914	7.59614	9.43064	8.41933	8.70563	8.05291
TraesCS3A02G209100	14.1005	8.7779	12.4552	11.6869	10.5133	10.7237
TraesCS3A02G209200	20.8635	19.0762	22.8928	19.0765	19.4399	19.3894
TraesCS3A02G209300	2.13584	5.03144	2.95084	5.445	5.06929	6.88189
TraesCS3A02G209400	5.53352	4.88006	5.60548	3.99302	6.13833	5.31815
TraesCS3A02G209500	62.2176	51.5028	70.4172	46.0122	71.3729	48.9746
TraesCS3A02G209600	0	0	0.134466	0	0.103582	0
TraesCS3A02G209700	26.0455	38.224	28.1493	40.9408	31.1885	38.9894
TraesCS3A02G209800	1.11011	8.67612	2.12343	6.51702	0.974338	6.06245
TraesCS3A02G209900	24.5092	19.3947	24.0877	16.975	25.5465	18.3538
TraesCS3A02G210000	0.444277	0.0220072	0.230826	0.046421	0.129879	0.0212819
TraesCS3A02G210100	0.518867	1.22489	0.778772	1.75186	1.29702	1.82791
TraesCS3A02G210200	29.9597	26.056	30.6396	22.526	32.6917	27.8964
TraesCS3A02G210300	36.719	35.3588	38.0492	33.1718	42.5522	34.9829
TraesCS3A02G210400	62.3994	50.4213	62.562	47.0262	66.3468	50.9686
TraesCS3A02G210500	12.0986	11.323	11.0108	8.88065	12.7477	8.81258
TraesCS3A02G210600	34.9569	26.858	33.804	28.8405	39.1971	27.2901
TraesCS3A02G210700	6.60683	8.86256	6.56952	9.55322	5.71123	9.90689
TraesCS3A02G210800	2.05461	1.71793	2.50086	1.50313	2.15484	1.55869
TraesCS3A02G210900	0.221713	0.0826252	0.399284	0.239982	0.0926328	0.233441
TraesCS3A02G211000	3.81781	4.04415	3.51682	4.66141	3.83855	4.87359
TraesCS3A02G211100	5.76231	0.113284	6.65663	0.131322	6.09717	0.133605
TraesCS3A02G211200	7.4446	7.27967	7.49919	5.02657	8.32498	6.13254
TraesCS3A02G211300	0	0	0	0.0310064	0	0.0452632
TraesCS3A02G211400	2.44646	2.23937	2.309	1.40852	1.36361	1.29729
TraesCS3A02G211500	9.5949	7.76564	9.72192	6.63567	7.64638	6.45087
TraesCS3A02G211600	10.087	9.60123	9.09574	8.17177	9.57616	8.53341
TraesCS3A02G211700	0	0	0.0116927	0	0.00868881	0
TraesCS3A02G211800	0.0326676	0.029436	0.0343653	0.00881044	0.0635113	0.0375616
TraesCS3A02G212000	1.1044	0.152036	0.579467	0.169025	0.632291	0.240527
TraesCS3A02G212100	0.18421	0.472291	0.219495	0.368362	0.390528	0.787216
TraesCS3A02G212200	9.49405	8.04706	9.3516	8.72956	8.96131	8.84472
TraesCS3A02G212300	207.343	37.8172	187.582	40.5142	171.635	34.7403
TraesCS3A02G212400	0.0223182	0	0	0	0	0.0244196
TraesCS3A02G212500	0	0	0	0	0	0
TraesCS3A02G212600	2.44416	3.87452	2.66944	4.86286	3.56734	4.97339
TraesCS3A02G212700	19.0917	17.3657	19.7459	16.0122	22.2802	17.2255
TraesCS3A02G212800	10.9926	14.866	13.6435	12.7317	13.5356	15.7303
TraesCS3A02G212900	5.26292	9.32166	5.47773	8.83252	6.86016	9.79857
TraesCS3A02G213000	7.38841	8.46079	8.70127	7.45603	9.54953	6.7915
TraesCS3A02G213100	48.9858	32.1603	58.9137	26.1355	64.4576	31.242
TraesCS3A02G213200	0.119308	0.155528	0.944386	0.121583	0.13677	0.0244196
TraesCS3A02G213300	0	0	0	0	0	0
TraesCS3A02G213400	0.746255	0.293877	0.686472	0.265817	0.856214	0.0448846
TraesCS3A02G213500	4.74423	2.3971	3.42194	1.43847	5.0792	0.982219
TraesCS3A02G213600	30.1396	29.6131	31.9171	30.6856	29.549	27.81
TraesCS3A02G213700	4.07336	4.55471	4.29301	5.9104	3.7019	5.50157
TraesCS3A02G213800	10.4307	13.462	10.2224	15.9054	12.7803	16.4781
TraesCS3A02G213900	12.6315	6.66618	11.5148	6.0387	9.7323	6.48004
TraesCS3A02G214000	2.04409	3.50936	1.52487	4.12537	2.58303	5.10389
TraesCS3A02G214100	9.34183	23.3244	10.377	11.6686	8.06065	18.1075
TraesCS3A02G214200	28.8275	36.4372	24.5921	33.1868	26.5026	33.2745
TraesCS3A02G214300	47.3783	58.3074	44.2594	56.0641	45.6089	53.5491
TraesCS3A02G214400	0.55513	1.03912	0.748557	0.885425	0.786701	1.24976
TraesCS3A02G214500	13.2304	15.8544	13.505	15.4426	13.7727	16.4584
TraesCS3A02G214700	2.60853	7.04499	3.31764	7.54311	4.68119	8.59022
TraesCS3A02G214800	0.56246	0.931127	0.381807	1.3217	0.357399	0.845614
TraesCS3A02G214900	2.00064	4.1376	2.44637	3.2739	2.20864	3.92717
TraesCS3A02G215000	8.03793	14.4784	8.39544	13.1339	8.35642	14.9021
TraesCS3A02G215100	9.64675	9.94	8.62712	9.72225	9.84967	9.99333
TraesCS3A02G215200	6.57853	10.5349	6.57067	12.0266	7.82064	13.8406
TraesCS3A02G215300	13.3586	2.43385	6.17469	2.78201	6.9287	2.63622
TraesCS3A02G215400	13.1932	2.17527	6.02056	2.52042	6.71474	2.13078
TraesCS3A02G215500	0.0108892	0	0.0488289	0.00916082	0.49017	0.76499
TraesCS3A02G215600	0	0	0	0	0	0
TraesCS3A02G215700	0	0	0	0	0	0
TraesCS3A02G215800	0	0	0	0	0.00297945	0
TraesCS3A02G215900	0	0	0	0	0	0
TraesCS3A02G216000	0	0	0	0	0	0
TraesCS3A02G216100	8.43469	5.06367	6.60828	4.88966	6.80803	5.38174
TraesCS3A02G216200	9.82121	9.70565	8.12979	8.93934	8.56171	8.08436
TraesCS3A02G216300	0.343724	0.688728	0.628622	0.396704	0.301162	0.489826
TraesCS3A02G216400	5.46872	6.81839	5.03632	7.38297	7.42082	8.05636
TraesCS3A02G216500	1.4361	1.59476	1.19025	1.68362	1.49426	1.60741
TraesCS3A02G216600	0	0	0	0	0	0
TraesCS3A02G216700	8.27858	9.35522	8.10704	10.3071	6.56206	10.3091
TraesCS3A02G216800	0.901411	0.235057	1.04557	0.301533	2.3185	0.0915207
TraesCS3A02G216900	2.4864	0.992154	2.83691	0.934696	4.63739	0.42321
TraesCS3A02G217000	3.55485	1.37695	3.91151	1.27559	6.47534	0.798962
TraesCS3A02G217100	0.0137938	0.00981199	0.0116927	0.0092842	0.0503726	0.0651954
TraesCS3A02G217200	24.5313	14.0358	28.258	13.9043	25.7269	13.3374
TraesCS3A02G217300	2.58984	2.42778	2.29696	2.4499	2.24898	2.3934
TraesCS3A02G217400	0.743757	0.225958	0.435099	0.315772	0.611096	0.361949
TraesCS3A02G217500	21.3032	20.8223	22.5829	18.8719	23.1634	20.4573
TraesCS3A02G217600	14.8369	12.6847	15.1218	12.0597	16.8697	12.9968
TraesCS3A02G217700	3.14331	6.02836	3.58215	4.89914	2.40366	4.87955
TraesCS3A02G217800	19.5834	19.5405	18.9108	18.9897	21.4488	19.9131
TraesCS3A02G217900	1.86172	1.81765	1.73599	1.53449	2.1936	1.93353
TraesCS3A02G218000	123.149	153.42	122.982	132.708	104.121	120.789
TraesCS3A02G218100	40.8839	38.5031	38.277	36.4342	42.1532	36.7255
TraesCS3A02G218200	17.7244	18.5573	13.5913	15.5347	14.9205	14.7627
TraesCS3A02G218300	20.7355	22.6671	21.0983	20.7317	23.8661	24.4157
TraesCS3A02G218400	0.0246426	0	0.0232863	0	0.0253162	0.0961975
TraesCS3A02G218500	21.5509	19.9614	20.4346	19.8717	18.6736	21.2831
TraesCS3A02G218600	0	0	0	0	0	0
TraesCS3A02G218800	1.8495	2.26186	1.39514	2.9018	2.22893	3.06751
TraesCS3A02G218900	0	0	0	0.00352418	0	0.00610489
TraesCS3A02G219000	2.18314	3.00701	2.63355	4.23099	2.78633	4.55902
TraesCS3A02G219100	66.6306	70.0794	71.2248	67.4888	76.4402	70.0642
TraesCS3A02G219200	2.76028	5.33529	2.5096	3.43139	3.09752	4.06364
TraesCS3A02G219300	0.548807	0.884	0.504475	0.529057	0.581858	0.958774
TraesCS3A02G219400	33.7948	21.6635	29.1498	20.4736	33.5764	20.4916
TraesCS3A02G219500	4.06296	3.33534	3.51784	4.1594	3.4352	3.91666
TraesCS3A02G219600	1.02603	0.761063	0.435612	0.751064	0.509102	0.931266
TraesCS3A02G219700	0	0	0	0	0	0
TraesCS3A02G219800	13.6394	11.1824	12.7202	10.6011	11.7207	10.1818
TraesCS3A02G219900	0.0223182	0.246447	0.0344645	1.09262	0.0742082	0.441222
TraesCS3A02G220000	3.12523	4.06896	3.02245	3.83649	3.48297	4.08363
TraesCS3A02G220100	1.37137	0.826999	1.41092	1.04018	1.46534	0.899097
TraesCS3A02G220200	0	0.0313477	0	0	0	0
TraesCS3A02G220300	2.39067	1.32073	2.35856	1.87082	2.44023	1.91968
TraesCS3A02G220400	17.9564	23.301	17.0757	24.2167	17.0869	22.3909
TraesCS3A02G220500	16.459	16.3521	16.1653	14.9028	15.6669	14.8408
TraesCS3A02G220600	44.1564	20.0016	44.2394	21.7644	45.0811	18.6361
TraesCS3A02G220700	0.0982259	0.0816571	0.125219	0.0519244	0.0723519	0.0430966
TraesCS3A02G220800	32.1717	27.0052	32.7248	24.4647	29.0839	23.8761
TraesCS3A02G220900	0	0	0	0	0	0
TraesCS3A02G221000	0.091016	0.149792	0.310721	0.292618	0.896949	0.59041
TraesCS3A02G221200	0.0334773	0	0	0	0	0
TraesCS3A02G221300	0	0	0	0	0	0
TraesCS3A02G221400	6.41691	2.19469	4.93789	1.38355	7.06753	0.851242
TraesCS3A02G221500	0.149546	0.171521	0.263235	0.224703	0.232018	0.0836616
TraesCS3A02G221600	0	0	0	0	0	0
TraesCS3A02G221700	31.7978	32.731	34.1834	29.9612	36.9768	32.3663
TraesCS3A02G221800	12.9121	18.9801	14.1612	18.511	15.4607	17.9373
TraesCS3A02G221900	10.3248	9.18944	11.1369	10.0463	10.1947	9.85437
TraesCS3A02G222000	4.49655	8.63283	5.70369	8.71404	5.89116	9.18749
TraesCS3A02G222100	42.4404	18.7671	29.8209	17.6963	49.4954	16.0356
TraesCS3A02G222200	0	0	0	0	0	0
TraesCS3A02G222300	11.9908	8.74916	11.3734	7.62792	12.8518	8.7467
TraesCS3A02G222400	7.23846	4.16553	7.4984	4.91277	8.14616	4.17165
TraesCS3A02G222500	5.2464	6.29347	4.96027	6.72134	7.03677	8.73969
TraesCS3A02G222600	0	0	0	0	0	0
TraesCS3A02G222700	1.29379	1.62685	0.88547	2.26822	2.12061	2.03209
TraesCS3A02G222800	0.798234	0.720202	0.74326	0.590728	0.704379	0.725309
TraesCS3A02G222900	47.5351	28.8579	36.6832	26.0664	26.2794	28.2349
TraesCS3A02G223100	5.74549	10.1466	6.56634	10.0698	7.20931	12.1457
TraesCS3A02G223200	0	0	0	0	0	0
TraesCS3A02G223300	0.277294	0.227619	0.249244	0.256793	0.323442	0.277252
TraesCS3A02G223400	36.0239	47.0834	37.6939	49.2269	48.2196	54.3504
TraesCS3A02G223500	0	0	0	0	0	0
TraesCS3A02G223600	0.638641	0.464766	0.56714	0.534678	0.688984	0.69448
TraesCS3A02G223700	0.0987295	0.179258	0.154124	0.126447	0.0959494	0.203857
TraesCS3A02G223800	0.0223182	0.00867285	0.0126364	0.0253131	0.0131387	0.0326748
TraesCS3A02G223900	3.6785	4.67268	3.49128	4.25716	3.50476	4.09165
TraesCS3A02G224000	1.5726	3.08032	1.713	3.25907	2.9327	4.14409
TraesCS3A02G224100	0.157595	0.20683	0.289572	0.23716	0.719905	0.236632
TraesCS3A02G224200	11.2662	17.2197	12.4106	18.4632	13.86	20.3263
TraesCS3A02G224300	0	0	0	0	0	0
TraesCS3A02G224400	6.80782	2.80759	8.92629	3.12806	7.93133	2.94481
TraesCS3A02G224500	9.17218	10.2354	10.3668	11.0073	10.8747	10.5969
TraesCS3A02G224600	40.6969	39.0841	30.8769	36.851	32.5596	39.4594
TraesCS3A02G224700	5.26275	9.15492	5.46968	8.59442	5.78687	9.42132
TraesCS3A02G224800	2.786	2.58423	2.35671	2.17117	2.34706	3.26514
TraesCS3A02G224900	54.7069	57.6563	61.133	53.0986	55.2057	55.3652
TraesCS3A02G225000	27.1237	25.8677	25.9948	23.0302	21.9655	27.0665
TraesCS3A02G225100	9.9552	8.72426	12.8748	8.27305	7.03061	9.94659
TraesCS3A02G225200	1.97131	10.5055	2.17228	10.6141	2.75244	10.5614
TraesCS3A02G225300	1.71747	3.88594	1.68765	4.36084	1.55082	3.97443
TraesCS3A02G225400	0	0	0	0	0	0
TraesCS3A02G225500	66.2588	73.4923	74.6673	54.4522	80.1306	60.491
TraesCS3A02G225600	0	0	0	0	0	0
TraesCS3A02G225700	6.57898	3.21043	5.28232	3.14407	6.12732	2.92375
TraesCS3A02G225800	16.1931	11.6326	17.3918	8.91038	11.6858	9.25096
TraesCS3A02G226000	32.7171	6.22119	25.8197	2.92661	25.0802	1.99387
TraesCS3A02G226100	4.86222	3.32819	3.16079	3.4822	2.4218	2.58694
TraesCS3A02G226200	3.71884	5.55562	4.41474	4.63834	4.86019	5.67494
TraesCS3A02G226300	0	0.188989	0.0122072	0.164584	0.0260664	0.0489156
TraesCS3A02G226400	0.205637	0.093546	0.0471009	0.0649894	0.0504215	0.176489
TraesCS3A02G226500	14.8799	17.2835	14.1593	18.2252	14.526	18.8675
TraesCS3A02G226600	2.50623	1.53868	3.02218	2.82975	2.99344	2.25681
TraesCS3A02G226700	0	0.0104492	0	0	0.057399	0.00813986
TraesCS3A02G226800	2.18893	3.14041	1.84038	2.7148	1.744	2.53744
TraesCS3A02G226900	0.0965564	0.25245	0.136333	0.0720086	0.0799767	0.335717
TraesCS3A02G227000	13.1948	9.15185	15.1099	10.0761	12.1924	7.07531
TraesCS3A02G227100	24.3345	17.6462	24.3093	18.9499	28.6869	18.959
TraesCS3A02G227200	0.294073	0.229868	0.285773	0.304204	0.465549	0.331267
TraesCS3A02G227300	5.389	10.4537	4.50055	5.21292	5.75242	6.36616
TraesCS3A02G227400	0.157015	0.182349	0.0126364	0.172436	0.0953423	0.0399207
TraesCS3A02G227500	0	0	0	0.0092842	0	0.0194557
TraesCS3A02G227600	0.237249	0.311475	0.271169	0.269578	0.315834	0.112779
TraesCS3A02G227700	13.5484	29.8927	5.12871	25.0218	7.2504	25.2189
TraesCS3A02G227800	3.36729	3.76412	3.84408	4.10749	3.36745	3.06523
TraesCS3A02G227900	17.8881	9.30895	16.1664	9.59817	14.4163	9.95028
TraesCS3A02G228000	32.9039	33.45	29.5105	36.7406	31.9011	29.9416
TraesCS3A02G228100	5.51872	0.0651155	4.13816	0.0670723	10.1626	0.160659
TraesCS3A02G228200	1.35217	0.997381	0.959267	1.44567	0.845822	1.743
TraesCS3A02G228300	0	0	0	0	0	0
TraesCS3A02G228400	0.460705	0.317541	0.661966	0.451007	0.398813	0.482013
TraesCS3A02G228500	0.708114	0.726109	0.707178	0.723707	0.415042	0.739274
TraesCS3A02G228600	3.21518	4.23683	3.47538	4.73494	2.42558	4.65823
TraesCS3A02G228700	8.45326	13.2338	7.7375	15.1644	8.8691	12.1337
TraesCS3A02G228800	28.4003	38.0188	31.626	36.7396	35.0326	37.1935
TraesCS3A02G228900	1.72039	2.17472	1.81689	1.66138	1.94956	1.71479
TraesCS3A02G229000	1.04525	0.265297	1.18599	0.149332	0.941839	0.204682
TraesCS3A02G229100	5.70572	9.41237	5.97918	9.43254	6.76326	8.55141
TraesCS3A02G229200	0	0	0	0	0	0
TraesCS3A02G229300	21.5099	23.1768	17.2115	18.9595	16.1082	19.6488
TraesCS3A02G229400	15.4143	15.7875	11.0554	13.5484	9.38065	14.5357
TraesCS3A02G229500	0	0.0151638	0	0.0180946	0	0
TraesCS3A02G229600	1.7567	1.06947	1.53771	0.739426	0.767791	0.682035
TraesCS3A02G229700	12.0919	8.32356	12.5966	8.02095	8.83035	6.03045
TraesCS3A02G229800	0	0	0	0	0	0
TraesCS3A02G229900	8.28339	1.96342	6.37025	1.89074	5.62156	1.70122
TraesCS3A02G230000	16.9824	5.00883	22.1668	4.64224	20.2946	5.6871
TraesCS3A02G230100	0.337226	0.249698	0.100233	0.280669	0.0863858	0.215279
TraesCS3A02G230200	1.22755	1.54454	0.831156	0.997023	1.21824	1.2259
TraesCS3A02G230300	3.46906	4.8515	3.49514	3.52319	3.33086	4.40531
TraesCS3A02G230400	1.13987	0.575272	0.69262	1.01053	0.731048	0.766062
TraesCS3A02G230500	6.22929	6.92106	6.71494	6.05844	4.81553	6.88298
TraesCS3A02G230600	12.0302	9.39554	13.0972	8.5538	11.8622	9.28964
TraesCS3A02G230700	4.99198	4.82659	5.92552	5.05845	5.15472	4.46265
TraesCS3A02G230900	9.84827	7.25791	11.1745	8.39942	7.57591	8.33471
TraesCS3A02G230800	2.62592	1.94345	2.70544	2.28064	1.84499	2.17182
TraesCS3A02G231000	6.0083	1.38705	6.39505	1.65266	5.46457	1.86855
TraesCS3A02G231100	9.81331	10.9742	11.937	7.21113	14.8028	8.68391
TraesCS3A02G231200	0.0387466	0.269431	0	0.103138	0.00868881	0.0841746
TraesCS3A02G231300	1.26408	4.00427	1.20084	3.55878	0.910961	5.29036
TraesCS3A02G231400	2.57274	4.85696	2.74786	5.90395	3.29257	6.151
TraesCS3A02G231500	0	0.100286	0.0126364	0.00302307	0	0.0123251
TraesCS3A02G231600	0.387065	2.31558	0.412715	3.61922	0.125542	3.13727
TraesCS3A02G231700	2.67083	1.91177	3.83061	2.36308	2.56901	1.83859
TraesCS3A02G231800	0	0	0	0	0.0521328	0
TraesCS3A02G231900	9.90052	1.86647	10.7351	2.11966	8.50986	1.94704
TraesCS3A02G232000	0	0	0.692189	0	1.0019	0
TraesCS3A02G232100	1.06286	1.30915	1.14855	1.19844	1.98807	1.5941
TraesCS3A02G232200	32.6261	37.2475	33.7137	32.7766	31.5745	35.2442
TraesCS3A02G232300	0.0380104	0.0529231	0.0294891	0.065542	0.0942068	0.10915
TraesCS3A02G232400	9.80398	0.339562	8.47879	0.646691	10.2616	0.326972
TraesCS3A02G232500	1.25595	0.987242	1.57412	1.62215	1.28886	1.25342
TraesCS3A02G232600	0	0	0	0	0	0
TraesCS3A02G232700	7.46065	7.64656	7.43989	8.91338	10.1288	10.7951
TraesCS3A02G232800	0.10868	0.261298	0.0753707	0.203823	0.238425	0.294196
TraesCS3A02G233000	8.36366	5.25459	8.85611	4.39077	7.29179	3.91043
TraesCS3A02G233100	2.91322	2.90321	2.74129	3.49209	2.55603	4.51719
TraesCS3A02G233300	33.6469	60.468	35.2713	52.1813	36.1706	52.7571
TraesCS3A02G233600	0.248409	0	0.221364	0	0.141865	0
TraesCS3A02G233700	11.1787	7.12677	9.37531	7.15333	10.7409	6.79636
TraesCS3A02G233800	58.3423	18.2939	61.334	16.4526	47.7468	18.0051
TraesCS3A02G233900	1.77596	2.40292	1.24	2.75755	1.38084	1.54128
TraesCS3A02G234000	0	0	0	0	0	0
TraesCS3A02G234100	0.940466	0.999534	0.893413	1.2157	0.978885	1.06794
TraesCS3A02G234200	0	0	0	0	0	0
TraesCS3A02G234300	0	0	0	0	0	0
TraesCS3A02G234400	10.7979	5.40239	9.43326	4.57106	8.34199	4.57821
TraesCS3A02G234500	0	0	0	0	0.0260664	0
TraesCS3A02G234600	0.771439	2.21717	1.02512	2.1943	0.778025	2.19865
TraesCS3A02G234700	1.68262	1.25961	0.873935	1.78678	1.25605	1.76858
TraesCS3A02G234800	8.00273	9.12226	8.93033	10.2826	9.90237	10.5773
TraesCS3A02G234900	6.21921	5.9997	6.94645	5.13449	6.83047	6.16022
TraesCS3A02G235000	9.31205	10.7832	10.2114	8.812	9.43676	9.91505
TraesCS3A02G235100	0	0	0	0	0	0
TraesCS3A02G235200	0.185359	0.344086	0.136828	0.588992	0.450254	0.424673
TraesCS3A02G235300	3.09707	1.83439	3.65875	1.74205	4.85308	1.88264
TraesCS3A02G235400	0.88303	0.395729	0.921171	1.02455	0.852083	0.501643
TraesCS3A02G235500	0.245653	0	0.234976	0.0310064	0.211275	0
TraesCS3A02G235600	1.3655	0.18346	0.950885	0.0352418	0.539658	0.0548889
TraesCS3A02G235700	0.217836	0.523606	0.397803	0.63714	0.268608	0.508673
TraesCS3A02G235800	1.30734	2.73988	1.36585	2.92896	1.25871	2.83419
TraesCS3A02G235900	3.24695	4.60439	4.62504	4.71826	5.77654	5.46403
TraesCS3A02G236000	0	0	0	0	0	0.0226316
TraesCS3A02G236100	0.585406	2.05654	0.871378	2.32556	1.59423	2.57496
TraesCS3A02G236200	24.3399	25.9418	28.673	26.0057	28.701	27.6435
TraesCS3A02G236300	0.131939	0.362766	0.247552	0.843012	0.245589	0.612816
TraesCS3A02G236400	3.52454	1.67811	3.87432	3.79567	2.91977	3.98679
TraesCS3A02G236500	29.2017	37.1906	33.9059	37.5667	38.688	39.9125
TraesCS3A02G236600	0	0	0	0	0	0
TraesCS3A02G236700	25.2756	6.23256	28.4658	5.84698	23.1395	4.88073
TraesCS3A02G236800	21.1881	6.99472	21.7811	7.08876	19.6349	6.78947
TraesCS3A02G236900	11.878	11.8975	11.0232	10.8731	13.464	12.789
TraesCS3A02G237000	0	0	0.0749602	0	0.0121775	0
TraesCS3A02G237100	261.268	192.43	229.102	174.514	236.453	173.892
TraesCS3A02G237200	8.4757	7.72573	8.21834	8.06358	8.1384	7.70089
TraesCS3A02G237300	12.6481	15.7062	13.7233	17.7491	15.502	17.4672
TraesCS3A02G237400	63.9054	8.31916	51.6671	8.82907	33.4082	9.30167
TraesCS3A02G237600	0	0	0	0	0	0
TraesCS3A02G237700	144.69	84.0911	142.174	66.6831	142.815	64.988
TraesCS3A02G237800	0.975458	3.58165	0.557316	1.51221	1.32402	1.78396
TraesCS3A02G237900	0.473922	1.16763	0.28096	0.494537	0.493487	0.584536
TraesCS3A02G238000	3.52597	3.23369	3.7005	3.33228	6.35673	4.00007
TraesCS3A02G238100	5.52484	4.67605	4.87911	4.49819	4.01281	4.12515
TraesCS3A02G238200	0.0592821	0.0398852	0.0758186	0.0566135	0	0.0688478
TraesCS3A02G238300	1.81654	2.2491	1.47527	3.97674	1.97513	2.55745
TraesCS3A02G238400	117.978	57.7333	121.582	48.9915	116.856	51.3375
TraesCS3A02G238500	7.75341	5.42718	7.04506	4.9469	7.46718	5.25433
TraesCS3A02G238600	0	0.0417969	0	0	0	0
TraesCS3A02G238700	78.424	72.4204	74.7466	61.2026	88.8822	60.0226
TraesCS3A02G238800	0.259996	0.164658	0.134326	0.120443	0.202893	0.077044
TraesCS3A02G238900	11.2316	11.6864	10.6964	12.3326	10.3255	9.75414
TraesCS3A02G239000	2.20834	4.76235	2.00931	4.82093	2.69511	4.9774
TraesCS3A02G239100	5.0749	6.21034	5.34883	4.32734	5.90102	5.48006
TraesCS3A02G239200	0.251234	0.541738	0.223053	0.758783	0.189065	1.18023
TraesCS3A02G239300	19.5676	20.4244	18.5343	22.0381	25.1686	22.6234
TraesCS3A02G239400	4.10619	4.16676	4.07865	4.87452	4.3692	4.37461
TraesCS3A02G239500	0.419406	0.177866	0.18414	0.388092	0.164677	0.389687
TraesCS3A02G239600	1.7169	1.71223	2.30341	1.96205	2.57057	2.02336
TraesCS3A02G239700	0.901608	0.937151	0.733942	0.917692	0.830025	0.684754
TraesCS3A02G239800	8.25239	8.05744	6.99795	7.71749	5.53233	7.74404
TraesCS3A02G239900	2.29537	4.32112	3.13482	4.60709	3.50701	5.04778
TraesCS3A02G240000	9.54751	5.21921	7.51644	4.87494	8.73882	5.15136
TraesCS3A02G240100	6.20797	3.24143	6.11279	3.57208	5.01021	2.71856
TraesCS3A02G240200	13.4705	5.61312	14.2385	5.66174	12.9341	4.48688
TraesCS3A02G240300	0.715398	0.431282	1.01513	0.506911	1.16686	0.37927
TraesCS3A02G240400	0	0	0	0	0	0
TraesCS3A02G240500	36.1679	26.766	38.4422	24.2043	35.3784	20.7375
TraesCS3A02G240600	10.3773	6.78869	8.24341	7.00363	8.24723	7.35182
TraesCS3A02G240700	0	0	0	0	0	0
TraesCS3A02G240800	0.427159	0.750697	0.234178	0.775497	0.335636	0.726257
TraesCS3A02G240900	0	0	0	0	0	0
TraesCS3A02G241000	0.547965	0.993825	0.630369	0.611874	0.647879	0.429543
TraesCS3A02G241100	1.01518	0.396856	0.810676	0.294	0.858385	0.155184
TraesCS3A02G241200	0	0	0	0.0459472	0.0260664	0
TraesCS3A02G241300	1.37009	2.42707	1.46985	2.97886	1.99687	2.97676
TraesCS3A02G241500	2.49073	1.48379	2.40298	1.56323	2.48998	1.73475
TraesCS3A02G241600	5.61328	5.28746	5.46174	5.23313	4.90496	6.25401
TraesCS3A02G241700	10.2772	11.3986	11.5033	13.2618	14.0218	10.8218
TraesCS3A02G241800	0.125387	0.347091	0.159112	0.441353	0.148024	0.231688
TraesCS3A02G241900	1.7092	0.658822	1.24072	0.843985	1.80595	0.464668
TraesCS3A02G242100	51.2223	34.8427	51.4752	27.4646	50.4691	32.4372
TraesCS3A02G242200	11.1909	10.2558	14.2289	10.0783	12.9793	9.66272
TraesCS3A02G242300	0	0	0	0	0	0
TraesCS3A02G242400	12.2208	8.78577	10.8818	9.00049	10.3906	7.84823
TraesCS3A02G242500	5.41283	4.86977	6.05103	5.45575	4.46181	6.35156
TraesCS3A02G242600	0.8276	0.221649	0.661014	0.184647	0.706114	0.142239
TraesCS3A02G242700	0.130197	3.6549	0.348424	7.71381	0.0578406	3.95442
TraesCS3A02G242800	2.94057	2.38058	3.54946	2.12312	2.93504	2.02551
TraesCS3A02G242900	0.199002	0.340314	0.331421	0.430046	0.247243	0.264106
TraesCS3A02G243000	0.856229	1.35978	1.06017	0.880754	0.563593	1.14181
TraesCS3A02G243100	3.49072	3.26688	3.93043	3.22741	3.79705	2.72048
TraesCS3A02G243200	2.26194	1.63017	2.08168	1.75595	2.2349	1.97639
TraesCS3A02G243300	5.63004	4.70859	5.08594	4.19062	5.55192	5.11309
TraesCS3A02G243500	0.102737	0.0374637	0.162115	0.0780088	0.163113	0.0339474
TraesCS3A02G243600	0.0492852	0	0.0961144	0.0092842	0	0.0974526
TraesCS3A02G243700	0.0452588	0.0103882	0.109609	0	0.0479309	0
TraesCS3A02G243800	0.43463	0.443159	0.328749	0.966171	0.342914	0.639068
TraesCS3A02G243900	11.9609	13.4824	13.2767	13.8717	12.0761	13.8241
TraesCS3A02G244000	0.8012	0.856646	0.797401	0.85106	0.933362	1.14985
TraesCS3A02G244100	8.1363	8.21584	9.64288	7.67906	11.0577	8.56853
TraesCS3A02G244200	0.766045	1.06406	0.90536	0.926327	0.904464	1.09571
TraesCS3A02G244300	1.91076	0.891777	1.07485	1.12373	1.51111	0.953417
TraesCS3A02G244400	3.57377	0.397919	3.22445	0.996122	2.41528	0.5761
TraesCS3A02G244500	6.23158	3.35898	6.03662	3.26582	5.68619	4.48069
TraesCS3A02G244600	43.9602	20.6369	53.5124	21.9965	53.5968	22.3224
TraesCS3A02G244700	37.9669	30.9301	62.8437	24.2574	54.473	27.5572
TraesCS3A02G244800	0	0	0	0	0	0
TraesCS3A02G244900	0	0.0156738	0	0	0	0
TraesCS3A02G245000	28.3325	39.1426	30.3258	41.4856	28.8166	44.7612
TraesCS3A02G245100	0.189439	0.0462321	0.331435	0.0274825	0.181374	0
TraesCS3A02G245200	0.0507577	0	0.118418	0.020671	0.139517	0
TraesCS3A02G245300	0.902602	2.60589	1.4703	2.18151	0.850841	2.25153
TraesCS3A02G245400	1.92439	2.17653	1.86812	1.95918	1.70882	2.47757
TraesCS3A02G245500	17.7838	18.1134	17.2715	18.9101	19.9077	17.4144
TraesCS3A02G245600	25.775	23.5456	24.5483	22.5733	21.8898	22.8199
TraesCS3A02G245700	28.6144	29.6374	30.6659	29.9017	28.571	26.9616
TraesCS3A02G245809	0.658878	1.06601	0.782507	1.23064	0.875334	0.953943
TraesCS3A02G245800	0.0438267	0.0456829	0.0458736	0.0883207	0.072249	0.0819898
TraesCS3A02G245900	17.2544	6.36621	15.1867	8.51188	16.4371	6.03838
TraesCS3A02G246000	2.55768	4.52196	2.43758	6.13989	3.20161	5.29949
TraesCS3A02G246100	1.02468	0.260477	0.82427	0.27315	0.523249	0.232697
TraesCS3A02G246200	6.44416	8.47654	6.0865	4.7125	9.47773	4.88971
TraesCS3A02G246300	0.676301	2.72352	0.80174	2.2512	0.549398	2.24715
TraesCS3A02G246400	1.3849	0.778656	0.961209	0.696113	1.45862	0.801111
TraesCS3A02G246500	7.55929	8.47747	7.81597	8.58919	7.84654	9.68809
TraesCS3A02G246600	112.892	75.5356	107.891	73.9465	146.882	70.5772
TraesCS3A02G246700	18.2089	7.86931	10.5314	6.85705	9.68619	5.75675
TraesCS3A02G246800	17.9685	13.6455	16.8248	14.4084	15.4728	14.891
TraesCS3A02G246900	21.7671	15.9267	19.3943	15.1915	22.344	13.9384
TraesCS3A02G247000	27.8648	16.5226	28.0441	15.4137	21.009	13.2368
TraesCS3A02G247200	0	0	0	0.0092842	0	0
TraesCS3A02G247300	31.6883	19.1117	31.3214	18.5865	44.4024	16.8731
TraesCS3A02G247400	10.4665	7.71594	10.9489	6.7133	8.76837	5.52821
TraesCS3A02G247500	0.0985704	0	0.0122072	0.00881044	0	0
TraesCS3A02G247600	47.4742	99.6283	49.5261	102.703	64.1648	106.587
TraesCS3A02G247700	0.0689688	0.0445998	0	0	0.0262773	0
TraesCS3A02G247800	25.5068	23.7581	27.1475	22	25.201	20.9583
TraesCS3A02G247900	6.4932	0.695176	3.35608	0.959651	4.49766	1.10927
TraesCS3A02G248000	10.5416	6.50228	10.4703	7.0976	11.0301	8.21757
TraesCS3A02G248100	9.19864	5.30609	8.74475	4.62446	9.03091	5.11597
TraesCS3A02G248200	9.03121	4.90724	8.51913	4.10812	8.74083	4.52278
TraesCS3A02G248600	9.04962	6.97214	9.5194	6.31225	10.4745	7.46495
TraesCS3A02G248700	0.0217784	1.11947	0.148522	0.916133	0.0119178	0.843834
TraesCS3A02G248800	74.5777	58.2221	76.5004	47.57	76.2607	52.7053
TraesCS3A02G248900	10.391	18.8514	10.8905	17.0414	13.1369	17.6855
TraesCS3A02G249000	1.46099	1.55404	2.13172	1.73676	2.13311	1.79892
TraesCS3A02G249100	0.781041	1.36343	0.369774	1.95481	0.663497	1.06236
TraesCS3A02G249200	0.985515	0.474839	0.52074	0.835828	0.298134	1.49319
TraesCS3A02G249300	22.3616	10.6953	24.3427	12.4862	20.0753	11.4617
TraesCS3A02G249400	5.43583	2.09702	3.74972	1.98296	2.87379	1.66071
TraesCS3A02G249500	9.27977	6.6643	11.0355	5.36429	11.087	6.43218
TraesCS3A02G249700	0	0	0	0	0	0
TraesCS3A02G249800	3.45547	2.791	3.17017	3.31546	2.9794	2.85366
TraesCS3A02G249900	0.0361119	0.0104492	0	0	0.0655683	0
TraesCS3A02G250000	0.0326676	0	0.0221581	0	0	0
TraesCS3A02G250100	8.87089	5.26144	8.4676	3.91486	8.15429	4.37189
TraesCS3A02G250200	92.7189	57.9726	99.4411	57.8745	88.0699	57.6764
TraesCS3A02G250300	0	0	0	0	0	0
TraesCS3A02G250400	12.1733	13.3085	10.0383	12.6402	11.8859	14.9711
TraesCS3A02G250500	67.9203	38.0437	64.8915	34.2622	76.9186	37.2852
TraesCS3A02G250600	1.15203	0.301114	0.75666	0.0945447	0.801323	0.187106
TraesCS3A02G250700	4.32473	1.12558	4.92398	0.843966	2.56555	0.662301
TraesCS3A02G250800	6.43145	2.70493	6.24396	2.81329	6.54433	2.85586
TraesCS3A02G250900	16.5851	32.7719	16.6427	35.2388	22.0831	37.4827
TraesCS3A02G251000	33.291	23.4964	37.6323	19.7016	28.2449	22.4277
TraesCS3A02G251100	43.5193	22.1534	41.2522	19.3228	48.0716	19.4096
TraesCS3A02G251200	0	0	0	0	0	0
TraesCS3A02G251300	37.4624	22.8012	31.7395	22.7384	32.0409	20.738
TraesCS3A02G251400	0.864952	2.66413	1.05266	1.57633	0.817471	2.60088
TraesCS3A02G251500	60.7452	19.7088	56.49	17.081	44.8972	17.1747
TraesCS3A02G251600	112.209	105.978	114.311	82.1148	106.572	81.7796
TraesCS3A02G251700	11.0047	7.88202	10.0123	7.07145	9.79801	6.59641
TraesCS3A02G251800	21.2185	14.5288	18.8653	10.682	17.9483	10.3084
TraesCS3A02G251900	14.7413	17.7117	16.0569	15.8609	15.8545	18.9748
TraesCS3A02G252000	12.2273	11.036	11.7118	10.7355	11.5934	10.7597
TraesCS3A02G252100	0	0	0	0	0	0
TraesCS3A02G252200	0.0446363	0.426404	0.0488289	0.399621	0.204202	0.366038
TraesCS3A02G252300	28.8158	24.6823	24.9672	21.4123	22.7428	17.9973
TraesCS3A02G252400	10.7205	3.79614	9.60933	4.64729	10.5629	3.86158
TraesCS3A02G252500	4.91936	6.28953	5.20507	6.3922	6.72268	6.60211
TraesCS3A02G252600	0.711873	0.232801	1.11063	0.390909	1.72433	0.149885
TraesCS3A02G252700	28.4436	62.4014	32.4888	63.5885	46.3475	66.9558
TraesCS3A02G252800	21.1093	14.0453	18.2727	15.8331	17.4598	14.5856
TraesCS3A02G252900	1.30309	2.51771	1.67579	2.78256	0.908098	1.70514
TraesCS3A02G253000	0.549467	0.398132	0.565693	0.500921	0.437752	0.573948
TraesCS3A02G253100	0.200164	0.0727615	0.161035	0.188305	0.189654	0.252761
TraesCS3A02G253200	0.199707	0.104033	0.610668	0.0826838	0.887938	0
TraesCS3A02G253300	0.101137	0.0743422	0.196493	0.102303	0.436922	0
TraesCS3A02G253400	8.48256	5.30976	7.63606	4.58383	4.86148	3.68759
TraesCS3A02G253500	2.00135	7.05751	3.97259	6.84465	2.24861	9.07894
TraesCS3A02G253600	1.45625	1.30575	1.09834	1.57988	1.4458	1.64572
TraesCS3A02G253700	0.427384	0.456638	0.252145	0.350469	0.177872	0.390514
TraesCS3A02G253800	21.4662	22.806	17.8571	22.4383	16.1626	20.828
TraesCS3A02G253900	3.87504	2.99715	3.14646	2.13709	3.2514	2.94435
TraesCS3A02G254000	6.74354	0.390607	9.834	0.617807	2.52044	0.815866
TraesCS3A02G254100	0.0111591	0	0	0	0	0
TraesCS3A02G254200	17.7197	17.0536	18.0232	15.9048	21.1968	17.746
TraesCS3A02G254300	10.8228	10.3483	10.2069	8.41186	10.8546	9.26406
TraesCS3A02G254400	4.73825	1.81258	4.62824	2.87015	3.9694	1.6741
TraesCS3A02G254500	4.12462	5.03161	4.76581	8.80533	3.89523	4.51305
TraesCS3A02G254600	0	0	0	0	0	0
TraesCS3A02G254700	0	0	0	0	0	0
TraesCS3A02G254800	0	0	0	0	0	0
TraesCS3A02G254900	3.19983	0.332757	2.57105	0.260686	2.10321	0.565893
TraesCS3A02G255000	19.4327	5.27899	18.8227	5.39265	17.8163	4.83154
TraesCS3A02G255100	1.69713	2.68441	1.77202	2.15024	1.49158	2.55297
TraesCS3A02G255200	0.214579	0.419691	0.364526	0.590161	0.171168	0.5064
TraesCS3A02G255300	0.329173	0.200024	0.494987	0.316083	0.087517	0.184315
TraesCS3A02G255400	23.1025	18.1801	24.1492	20.5232	23.8597	19.3794
TraesCS3A02G255500	3.89573	6.39229	4.0646	3.38754	4.0538	4.62997
TraesCS3A02G255600	0.233684	0.544897	0.778748	0.799568	0.421638	0.565329
TraesCS3A02G255700	1.37577	1.01799	1.63691	1.07626	1.08239	0.674374
TraesCS3A02G255800	0.0748586	0	0.029255	0	0.0119178	0
TraesCS3A02G255900	1.25425	1.02109	1.26368	0.944889	1.21343	1.17532
TraesCS3A02G256000	1.17057	2.30508	0.831594	2.37627	1.34678	2.07644
TraesCS3A02G256100	0	0	0	0.00516774	0	0
TraesCS3A02G256200	0.73907	0.733278	0.90089	1.33661	0.799428	0.756777
TraesCS3A02G256300	1.84705	1.56186	1.79342	2.7753	2.03663	2.11124
TraesCS3A02G256400	0.262635	0.0227458	0.39255	0.122758	0.0641891	0.100931
TraesCS3A02G256600	3.12396	3.59454	3.59532	3.36672	2.8189	3.69987
TraesCS3A02G256700	0	0	0	0	0	0
TraesCS3A02G256800	0.0111591	0.0151638	0	0.0278526	0	0
TraesCS3A02G256900	10.312	8.49442	10.5906	10.0506	11.4831	9.505
TraesCS3A02G257000	25.2124	22.8124	25.608	22.9183	23.2898	24.9593
TraesCS3A02G257100	0.465783	0.0755647	0.394201	0.121687	0.325353	0.0822386
TraesCS3A02G257200	0.372093	0.349552	0.225355	0.501915	0.281082	0.288037
TraesCS3A02G257300	0.142208	0.031182	0	0.173784	0.124139	0.119306
TraesCS3A02G257400	0	0	0	0	0	0
TraesCS3A02G257500	80.6025	17.0181	62.2033	14.3426	69.639	13.1172
TraesCS3A02G257600	1.0994	1.18	1.45077	1.04105	1.2742	1.44513
TraesCS3A02G257700	0.367204	0.420706	0.580055	0.568198	0.519434	0.301445
TraesCS3A02G257800	0.130344	0.191666	0.314186	0.313754	0.115499	0.458734
TraesCS3A02G257900	0	0	0	0	0	0
TraesCS3A02G258000	4.7164	2.22236	4.81628	2.84787	6.47346	2.93309
TraesCS3A02G258100	91.8764	111.246	96.2663	99.3989	91.6177	85.6362
TraesCS3A02G258200	0	0	0	0.00916082	0.016006	0
TraesCS3A02G258300	3.86434	6.88406	4.31195	3.30486	3.95871	3.82225
TraesCS3A02G258400	4.89298	8.74095	6.9832	6.09209	7.0853	6.21709
TraesCS3A02G258500	2.63105	2.63839	2.36688	2.59907	1.89313	2.334
TraesCS3A02G258600	4.67636	3.05256	3.47552	2.7937	3.45188	2.71845
TraesCS3A02G258700	6.9859	4.84999	5.92581	4.18226	4.96415	4.41953
TraesCS3A02G258800	20.7207	35.2204	22.7509	39.9413	23.1006	48.5455
TraesCS3A02G258900	5.64122	6.46574	5.01695	5.67013	6.30344	6.38765
TraesCS3A02G259000	0	0	0	0	0	0
TraesCS3A02G259100	0	0	0	0	0	0
TraesCS3A02G259200	13.2032	15.1736	14.7091	17.2672	14.2976	17.0681
TraesCS3A02G259300	1.27955	2.07252	0.960511	2.58009	1.09766	2.24043
TraesCS3A02G259400	3.23434	3.87464	3.94281	3.68522	3.62247	3.55372
TraesCS3A02G259500	0.0346395	0.0445998	0.0252729	0.0838688	0.0896636	0.0620194
TraesCS3A02G259600	0.264378	0.679127	0.372299	0.705229	0.62167	0.672373
TraesCS3A02G259700	4.28118	7.85041	4.10985	10.4082	6.13954	11.3772
TraesCS3A02G259800	0.0246426	0.242359	0	0.229657	0.043444	0.204792
TraesCS3A02G259900	12.1764	10.5929	10.573	11.7654	7.50953	11.795
TraesCS3A02G260000	3.01699	4.50208	2.92846	5.43693	2.40975	5.14641
TraesCS3A02G260100	7.49422	5.03944	3.7896	1.48178	5.65496	5.48486
TraesCS3A02G260200	16.6661	28.297	10.9858	19.7062	13.4877	41.0499
TraesCS3A02G260300	0.0369431	0.237761	0.033425	0.120026	0.130568	0.217695
TraesCS3A02G260400	0.0819528	0	0.0734028	0	0.0806292	0.0472819
TraesCS3A02G260500	8.7144	12.2119	8.52511	8.28054	8.5326	9.44325
TraesCS3A02G260600	7.43039	4.40417	7.0171	5.23623	7.98432	4.98783
TraesCS3A02G260700	0	0	0	0	0	0
TraesCS3A02G260800	1.42197	0.757835	1.42973	0.866327	1.20439	0.800694
TraesCS3A02G260900	0	0	0	0	0	0
TraesCS3A02G261000	1.16252	1.77071	1.9025	2.36702	1.49703	2.38844
TraesCS3A02G261100	0.319404	0.410487	0.552342	0.392819	0.205778	0.574158
TraesCS3A02G261200	28.5718	30.0377	29.2113	28.3683	32.0454	29.6877
TraesCS3A02G261300	23.5684	23.8919	23.0954	24.7547	24.263	23.5606
TraesCS3A02G261400	7.62928	9.33586	8.14927	8.01549	6.55177	8.16102
TraesCS3A02G261500	3.25647	4.45914	3.85221	3.21124	3.20303	3.16869
TraesCS3A02G261600	0.695689	0.843238	0.476307	1.05626	0.494522	1.29426
TraesCS3A02G261700	1.40031	1.45604	1.08689	1.7214	1.1564	2.2086
TraesCS3A02G261800	7.24097	6.82048	6.64969	6.78329	5.10781	5.04164
TraesCS3A02G262000	3.03361	5.96497	4.4095	6.06871	2.81477	4.57349
TraesCS3A02G262100	25.0713	25.0018	23.6428	25.727	17.9078	21.5588
TraesCS3A02G262400	16.321	13.7074	15.5219	13.7494	11.8886	14.5761
TraesCS3A02G262500	21.4823	12.4255	17.6247	12.6874	13.4187	13.1097
TraesCS3A02G262600	6.25679	3.77366	6.23056	4.02839	4.06437	4.96899
TraesCS3A02G262700	53.4336	32.7013	46.4704	34.2934	35.7581	38.2217
TraesCS3A02G262800	0.440025	0.422184	0.509458	0.190758	0.5143	0.437853
TraesCS3A02G262900	0	0	0	0	0.0121775	0
TraesCS3A02G263000	2.82018	1.50406	3.15355	1.43174	2.91851	1.38718
TraesCS3A02G263100	0.407464	0.352494	0.449304	0.28898	0.396322	0.389337
TraesCS3A02G263200	0.684745	2.07611	1.48639	1.74086	0.403829	1.60374
TraesCS3A02G263300	0.559286	0.425103	1.02334	0.531106	0.779488	0.337299
TraesCS3A02G263400	2.76147	4.98374	2.75648	4.3481	3.36506	4.32147
TraesCS3A02G263500	9.23829	7.33367	9.89531	7.46438	9.70193	7.3766
TraesCS3A02G263600	0.0223182	0	0	0.0139405	0	0.0455415
TraesCS3A02G263700	0.0745483	0.0832624	0.117871	0.143883	0.220492	0.117287
TraesCS3A02G263800	0.546102	1.10071	0.516774	1.2505	0.909094	1.20334
TraesCS3A02G263900	58.0094	112.042	64.0032	127.14	88.9878	137.822
TraesCS3A02G264000	5.3108	4.95881	5.08901	4.54744	6.9881	4.90571
TraesCS3A02G264100	8.02154	10.5431	8.43884	10.6638	11.166	11.6622
TraesCS3A02G264200	3.02535	3.22687	2.83915	1.62296	1.7339	1.34661
TraesCS3A02G264300	0.373173	0.0613959	0.301603	0.265743	0.606058	0.101638
TraesCS3A02G264400	0.10446	0.0826252	0.109669	0.018445	0.0685005	0.0325977
TraesCS3A02G264500	5.82101	3.80157	4.29066	4.67044	3.52977	2.92384
TraesCS3A02G264600	5.97737	14.9083	7.76678	15.0946	11.2432	17.4374
TraesCS3A02G264700	55.3957	63.9307	55.6126	65.0471	58.1581	62.1262
TraesCS3A02G264800	3.14573	3.28928	2.542	2.87902	2.76308	3.05026
TraesCS3A02G264900	1.18931	0.803809	1.93615	1.1499	0.777927	0.844784
TraesCS3A02G265000	0.932064	1.35468	0.859155	1.78248	1.24233	1.82665
TraesCS3A02G265100	18.8731	18.8074	17.547	17.0319	15.7162	13.8736
TraesCS3A02G265200	0	0	0	0	0	0
TraesCS3A02G265400	0.298605	0.233183	0.293866	0.184529	0.0580823	0.122713
TraesCS3A02G265500	1.66602	3.55031	2.00528	3.32936	2.3263	4.5984
TraesCS3A02G265600	0.0692789	0.341946	0.191516	0.320574	0.125417	0.355647
TraesCS3A02G265700	15.9518	18.4918	15.7849	18.0638	16.7641	18.7143
TraesCS3A02G265800	1.19892	4.33734	2.10195	6.01348	1.43463	4.94783
TraesCS3A02G265900	10.3685	3.89485	9.13084	3.32957	9.12492	3.31291
TraesCS3A02G266100	10.5759	10.6869	12.7188	11.6602	12.5648	13.0342
TraesCS3A02G266200	9.73301	17.2687	9.24903	17.3152	13.1765	20.6025
TraesCS3A02G266300	152.25	133.271	114.977	140.077	116.085	110.855
TraesCS3A02G266400	0.0329375	0.0104492	0	0.0454735	0	0
TraesCS3A02G266500	26.7668	26.098	23.8425	27.4049	23.9076	25.2616
TraesCS3A02G266600	15.3002	11.1501	14.5232	11.1998	16.4727	12.0579
TraesCS3A02G266700	0	0	0	0	0	0
TraesCS3A02G266800	3.65671	0.798119	4.6545	0.958255	4.07933	0.967721
TraesCS3A02G266900	28.8064	33.7763	29.5549	38.0363	34.8526	36.0234
TraesCS3A02G267000	0.442413	1.29459	0.363774	1.3531	0.442044	1.36409
TraesCS3A02G267100	17.3903	14.1555	17.8015	15.1938	17.1169	15.3838
TraesCS3A02G267200	0.292692	0.384591	0.416662	0.538001	0.558475	0.570632
TraesCS3A02G267300	9.43032	8.38851	10.2396	8.82964	9.96006	8.61134
TraesCS3A02G267400	3.07449	2.69203	2.95376	2.44431	2.93558	2.42619
TraesCS3A02G267500	2.46404	4.73654	2.39388	3.49166	1.7611	3.94567
TraesCS3A02G267600	1.55101	3.4433	1.57057	2.22128	1.02264	2.82404
TraesCS3A02G267700	21.3292	12.3453	22.6162	11.9076	22.7339	13.0392
TraesCS3A02G267800	0	0	0	0	0	0
TraesCS3A02G267900	15.9033	36.312	16.2429	35.0159	25.3815	39.8746
TraesCS3A02G268000	7.7224	10.1143	6.50422	9.53275	6.09977	8.30815
TraesCS3A02G268100	19.3566	14.6296	16.9166	13.6411	17.1732	13.33
TraesCS3A02G268200	3.91216	6.06678	4.8514	5.11861	5.2832	6.32874
TraesCS3A02G268300	4.71687	8.26119	4.34202	10.1796	5.85543	8.3747
TraesCS3A02G268400	25.2454	30.9317	32.2884	22.7996	25.6615	20.9738
TraesCS3A02G268500	0.748306	0.993194	0.995496	1.24642	1.0231	1.21721
TraesCS3A02G268600	1.83558	1.68141	1.82527	1.41516	2.88874	1.6729
TraesCS3A02G268700	43.1154	24.587	40.0777	23.1657	36.4872	25.5559
TraesCS3A02G268800	5.19673	28.1535	8.48547	17.4169	5.67013	19.136
TraesCS3A02G268900	0.0176195	0	0	0	0	0
TraesCS3A02G269000	0.00412886	0.0206917	0.0115373	0.0393561	0.0344084	0.0550032
TraesCS3A02G269100	0.0681789	0.131799	0.0809911	0.117779	0.0442513	0.0940391
TraesCS3A02G269200	2.29606	2.14167	2.3878	2.24348	2.61114	2.57503
TraesCS3A02G269400	4.46365	2.37294	4.21911	1.7026	4.7053	1.6056
TraesCS3A02G269500	8.98155	3.40739	9.60746	3.48247	8.79489	3.69727
TraesCS3A02G269600	0	0	0	0	0	0
TraesCS3A02G269700	0	0	0	0	0	0
TraesCS3A02G269800	0.080438	0.0313477	0.169187	0.0505027	0.0292954	0
TraesCS3A02G269900	10.5721	8.11628	10.6244	8.23258	10.4611	8.28896
TraesCS3A02G270000	18.8776	17.7536	21.548	15.6039	20.8646	17.4986
TraesCS3A02G270100	13.6309	11.9829	13.3169	10.6682	15.6705	9.41308
TraesCS3A02G270300	170.538	129.192	155.215	116.015	141.865	122.394
TraesCS3A02G270400	88.8073	70.5932	78.9136	61.2536	71.8462	64.2487
TraesCS3A02G270500	28.5254	23.5201	27.3051	19.9997	29.7401	19.5963
TraesCS3A02G270600	2.6666	2.19345	1.95379	2.41205	2.38502	2.77282
TraesCS3A02G270700	0	0	0	0	0	0
TraesCS3A02G270800	13.0865	10.7329	12.9455	10.3446	11.8965	11.0952
TraesCS3A02G270900	6.8026	0.712492	4.63541	0.622743	4.21674	0.715812
TraesCS3A02G271000	9.03958	7.28252	8.4098	6.61598	8.5139	7.97295
TraesCS3A02G271100	28.4937	22.4716	28.8669	21.4735	27.7771	20.881
TraesCS3A02G271200	0	0	0	0	0	0
TraesCS3A02G271300	0	0	0	0	0	0
TraesCS3A02G271400	1.71058	2.09252	1.92396	2.10606	1.99422	2.0085
TraesCS3A02G271500	2.60476	2.73982	2.53354	2.06243	3.31266	2.32019
TraesCS3A02G271600	9.15801	8.35187	8.64912	7.6852	8.1179	6.95443
TraesCS3A02G271700	2.29127	2.16357	2.7984	1.93866	2.89633	2.29062
TraesCS3A02G271800	18.9896	19.1908	22.3126	17.3652	21.2819	17.722
TraesCS3A02G271900	22.8145	27.0218	23.0314	23.4345	23.4577	22.1308
TraesCS3A02G272000	7.48404	5.35185	8.14684	6.56433	7.29124	5.41396
TraesCS3A02G272100	7.45736	9.06256	6.80267	9.53213	6.89297	9.63521
TraesCS3A02G272200	1.36621	1.9284	1.2083	1.72354	1.56308	2.18583
TraesCS3A02G272300	3.2306	3.67197	3.59749	3.01613	4.49136	3.75784
TraesCS3A02G272400	0.132169	0.0487291	0.143446	0.085564	0.134602	0.111957
TraesCS3A02G272500	19.2667	22.8104	19.3031	19.0533	18.9984	20.651
TraesCS3A02G272600	0	0	0	0	0	0
TraesCS3A02G272700	0	0	0	0	0	0
TraesCS3A02G272800	0.0232996	0.0792194	0.0568338	0.0942955	0.028584	0.0816426
TraesCS3A02G272900	19.5073	18.6355	16.9774	15.0035	18.2888	16.2406
TraesCS3A02G273000	0	0	0	0.00881044	0	0
TraesCS3A02G273100	1.43007	2.02184	1.37521	2.49447	2.07711	2.33917
TraesCS3A02G273200	0	0	0	0	0	0
TraesCS3A02G273300	13.6067	18.2946	13.704	20.129	15.1446	20.7324
TraesCS3A02G273400	0	0	0	0	0	0
TraesCS3A02G273500	7.39514	12.7353	8.99033	12.5002	11.9014	14.8327
TraesCS3A02G273600	10.5039	10.5316	10.8293	11.7696	8.13018	11.2376
TraesCS3A02G273700	1.11245	1.46041	1.0571	1.13541	0.66672	1.33672
TraesCS3A02G273800	0.472094	1.0306	0.731125	0.614994	0.54131	0.88329
TraesCS3A02G273900	6.61204	8.08494	7.64645	8.63464	8.95707	8.60814
TraesCS3A02G274000	30.9294	15.2575	33.0611	12.4769	26.7931	12.1178
TraesCS3A02G274100	28.0872	12.4328	24.3219	5.41741	19.5319	5.49361
TraesCS3A02G274200	16.772	32.3705	20.9671	25.8314	15.7357	33.7037
TraesCS3A02G274300	1.5121	0.656796	1.35398	0.674476	0.988956	0.482546
TraesCS3A02G274400	2.04878	2.66737	2.06102	3.36338	2.84479	2.73169
TraesCS3A02G274500	1.018	0.934498	0.657928	1.04424	1.04324	0.961716
TraesCS3A02G274600	12.3174	12.6731	13.7249	13.1022	13.4542	14.0602
TraesCS3A02G274700	5.90182	11.7913	6.11417	11.9582	8.74372	13.8707
TraesCS3A02G274800	0.0223182	0.28237	0.0122072	0.157772	0.119883	0.184481
TraesCS3A02G274900	2.99851	1.04649	2.88334	1.75934	3.05842	1.9161
TraesCS3A02G275000	9.84536	10.7859	12.6617	11.7479	12.0261	11.4552
TraesCS3A02G275100	12.9121	17.2412	12.6863	16.3544	14.7263	16.4083
TraesCS3A02G275200	3.46245	3.34804	2.87863	3.44507	3.74967	3.47519
TraesCS3A02G275300	14.4512	26.5998	18.819	29.4588	23.0303	29.2702
TraesCS3A02G275400	0.37847	0.168946	0.438955	0.443164	0.381319	0.3951
TraesCS3A02G275500	3.55514	2.99204	2.47029	4.03079	3.03534	3.85617
TraesCS3A02G275600	4.12126	2.43414	5.31585	2.32807	5.07117	2.04833
TraesCS3A02G275700	8.49707	10.5918	11.3391	9.30959	9.74826	9.44613
TraesCS3A02G275800	29.828	37.1548	37.6299	26.7537	31.6036	28.199
TraesCS3A02G275900	4.01366	3.34985	4.73724	2.29788	3.86261	2.30144
TraesCS3A02G276000	0.530773	0.888564	0.474828	0.948071	0.760069	0.957539
TraesCS3A02G276100	1.47519	1.80232	2.02729	1.57481	2.49713	1.48137
TraesCS3A02G276200	24.2736	23.5605	21.6126	24.1474	20.6129	22.0959
TraesCS3A02G276300	13.3648	8.35541	9.81317	7.38825	8.77086	8.5603
TraesCS3A02G276400	1.10532	1.30593	0.963911	1.405	0.986056	2.68645
TraesCS3A02G276500	17.1141	7.14984	20.7362	7.41051	15.6829	6.55266
TraesCS3A02G276600	2.26064	2.0899	2.06129	3.33167	2.81041	2.41875
TraesCS3A02G276700	50.91	20.6552	65.9399	20.7804	52.578	25.8721
TraesCS3A02G276800	41.5148	22.86	47.015	20.6252	34.9124	22.2309
TraesCS3A02G276900	2.75808	1.81365	3.93368	1.6933	2.92898	1.7404
TraesCS3A02G277000	0	0.023116	0	0.00881044	0.00286731	0.104072
TraesCS3A02G277100	2.7051	6.36193	2.26106	5.43875	2.24299	5.59912
TraesCS3A02G277200	4.32792	3.28032	3.87812	2.62397	3.35219	2.84053
TraesCS3A02G277300	7.52779	5.64182	6.5913	4.98875	6.05802	5.99746
TraesCS3A02G277400	8.83931	8.72264	7.78464	8.1213	8.83272	9.54743
TraesCS3A02G277500	21.0375	21.5841	18.4446	14.5152	16.3044	16.344
TraesCS3A02G277600	0.647408	0.85697	0.666637	0.794451	0.796519	0.991605
TraesCS3A02G277700	32.8107	30.7423	28.8747	28.949	32.4108	30.662
TraesCS3A02G277800	11.4612	10.54	10.8789	9.28042	9.95298	11.3613
TraesCS3A02G277900	2.59663	3.37257	2.77947	3.28931	2.57395	3.72171
TraesCS3A02G278000	0	0	0	0	0.0119178	0
TraesCS3A02G278100	7.88743	8.69222	7.97455	10.5833	9.19762	10.2576
TraesCS3A02G278200	1.66169	2.98722	2.20303	2.81862	2.69372	3.01217
TraesCS3A02G278300	3.25001	7.16856	4.24297	7.47114	4.97679	8.13768
TraesCS3A02G278400	1.66368	2.95984	1.92845	3.5184	3.13965	3.99909
TraesCS3A02G278500	8.57082	11.8237	8.97548	12.3696	10.1374	11.8846
TraesCS3A02G278600	0	0.0208984	0	0	0	0
TraesCS3A02G278700	3.30471	6.2466	3.51102	7.9338	4.38209	8.41936
TraesCS3A02G278800	52.9808	43.8633	48.0153	39.7538	48.6436	42.0715
TraesCS3A02G278900	0	0	0	0	0	0
TraesCS3A02G279000	0.394413	0.0959292	0.119706	0.318945	0.207056	0.134802
TraesCS3A02G279100	0.7619	0.0104492	0.371494	0.0836419	0.430233	0
TraesCS3A02G279300	0	0	0	0	0	0
TraesCS3A02G279400	0.212023	0.019624	0.170389	0.0662482	0.189776	0.0389113
TraesCS3A02G279500	8.55483	2.75735	6.49636	3.43983	6.25901	2.84077
TraesCS3A02G279600	3.14583	1.19843	1.98663	0.697386	1.61354	0.789031
TraesCS3A02G279700	1.18867	1.66062	1.36253	0.739134	0.863902	1.56073
TraesCS3A02G279800	90.7686	2.80817	44.8438	2.83489	41.6183	1.69609
TraesCS3A02G279900	0	0	0	0	0	0
TraesCS3A02G280000	33.5289	0.394145	10.6443	0.250576	10.6386	0.122251
TraesCS3A02G280100	0	0	0	0	0	0
TraesCS3A02G280200	18.3384	16.0031	23.3546	11.8971	17.1182	10.8005
TraesCS3A02G280300	1.56415	3.54658	1.48825	3.29001	2.1144	4.02654
TraesCS3A02G280400	2.25253	0.608258	1.55138	0.360628	2.33243	0.226239
TraesCS3A02G280500	7.80057	9.60015	8.5989	8.57321	8.70353	8.97127
TraesCS3A02G280600	0	0.148047	0	0.111722	0	0.114984
TraesCS3A02G280700	0	0	0	0	0	0
TraesCS3A02G280800	0.085208	0	0.0843224	0.0392393	0.0461825	0.105136
TraesCS3A02G280900	0.650063	2.98741	0.991795	2.97691	0.696148	3.38329
TraesCS3A02G281100	1.90124	1.22312	1.46425	1.18528	2.16204	0.972525
TraesCS3A02G281200	0.00926204	0.0329055	0.0269424	0	0.00868881	0.009521
TraesCS3A02G281300	1.30888	1.90682	1.51184	1.98735	1.94765	1.75245
TraesCS3A02G281400	3.01293	7.1731	2.05929	4.4693	1.59559	4.8755
TraesCS3A02G281500	6.18578	13.7048	6.1516	11.9478	7.4921	16.0858
TraesCS3A02G281600	5.55246	4.24709	5.29115	4.16348	7.06393	4.24495
TraesCS3A02G281700	3.15806	3.74434	2.94233	5.19826	3.17082	4.84898
TraesCS3A02G281800	3.66007	2.81948	2.70322	3.15707	3.08041	3.90384
TraesCS3A02G281900	13.7253	8.04912	13.5067	9.15667	10.7858	7.20311
TraesCS3A02G282000	2.79078	2.26015	2.73747	1.50576	2.07745	2.00324
TraesCS3A02G282100	5.70642	2.74591	5.27047	2.0775	4.00421	2.79168
TraesCS3A02G282200	2.99884	3.11963	3.4833	2.0643	2.62965	2.29573
TraesCS3A02G282300	1.42833	1.86434	0.904714	2.15966	1.0756	2.08478
TraesCS3A02G282400	0.0223182	0.147322	0.0244145	0.128395	0.0747766	0.100134
TraesCS3A02G282500	31.5776	23.6891	31.1507	23.2587	31.1876	21.4555
TraesCS3A02G282600	0.228031	0.223233	0.388279	0.412407	0.0433385	0.178971
TraesCS3A02G282700	1.07729	1.7774	1.27809	1.78019	1.29153	1.87085
TraesCS3A02G282800	28.9957	27.7136	29.6315	24.2257	24.7206	24.4668
TraesCS3A02G282900	0	0	0	0.0744612	0	0
TraesCS3A02G283000	2.12725	1.82495	1.99082	1.98473	1.67494	1.63811
TraesCS3A02G283100	0	0	0.0252729	0	0.0260664	0
TraesCS3A02G283200	4.8793	9.32504	4.65084	10.7729	5.00493	10.1216
TraesCS3A02G283300	2.68761	5.7843	3.27135	2.70897	3.55409	3.1252
TraesCS3A02G283400	0.585754	1.52145	1.07666	0.831256	0.975179	0.584539
TraesCS3A02G283500	3.80502	3.25241	2.70354	2.59995	3.45515	2.98304
TraesCS3A02G283600	60.4769	43.3001	58.0532	19.5806	37.4892	25.8094
TraesCS3A02G283700	5.33163	0.310735	3.6947	0.471708	4.61812	0.392889
TraesCS3A02G283800	6.8731	2.72843	6.22776	3.28655	6.18236	2.46936
TraesCS3A02G283900	5.91048	5.39906	5.86251	6.07348	6.35115	5.64307
TraesCS3A02G284000	2.435	3.90442	2.38212	3.39916	2.07724	3.59655
TraesCS3A02G284100	2.40844	5.32236	2.89415	5.57982	2.52552	4.48292
TraesCS3A02G284200	0	0	0	0	0	0
TraesCS3A02G284300	0	0	0	0	0	0
TraesCS3A02G284400	0.0471502	0.599151	0.0467709	0.978436	0.0310386	0.891649
TraesCS3A02G284500	6.976	11.0437	8.66161	15.8585	12.6502	15.6003
TraesCS3A02G284600	0.796961	0.0335653	0.317947	0	0.554958	0
TraesCS3A02G284700	1.70133	0.505353	1.54495	0.617892	1.33045	0.526863
TraesCS3A02G284800	8.70757	6.35756	6.84409	6.11121	8.03775	4.86357
TraesCS3A02G284900	0.395339	0.812793	0.354443	0.950325	0.247712	0.924837
TraesCS3A02G284911	0.0246426	0.0208984	0.0233855	0.0220261	0.00868881	0.0491081
TraesCS3A02G285000	2.36149	2.66693	1.84144	2.88433	2.24231	3.00137
TraesCS3A02G285100	0.21962	0.395947	0.238416	0.22177	0.536281	0.497761
TraesCS3A02G285200	10.2598	39.9921	10.3583	28.6289	9.21305	35.0771
TraesCS3A02G285300	1.56009	7.07178	2.12483	4.84921	1.459	6.17815
TraesCS3A02G285400	2.47059	9.80064	2.37954	6.49805	2.08309	7.56116
TraesCS3A02G285500	3.43284	8.99206	3.01912	7.00723	3.46757	8.79254
TraesCS3A02G285600	43.3159	40.0114	39.026	32.3988	42.944	41.1121
TraesCS3A02G285700	2.5853	5.75982	2.41038	6.45403	2.2221	5.57106
TraesCS3A02G285800	0.0111591	0.329862	0	0.327745	0	0.500707
TraesCS3A02G285900	20.4967	9.2223	19.315	6.53051	19.7249	8.64622
TraesCS3A02G286000	1.24075	3.56022	1.04546	4.02542	1.36387	3.0153
TraesCS3A02G286100	3.74802	12.0092	4.39264	8.13683	4.20813	8.61323
TraesCS3A02G286200	6.91834	11.1396	7.33739	10.1256	6.24691	9.02466
TraesCS3A02G286300	0	0	0	0	0	0
TraesCS3A02G286400	0	0	0	0	0	0
TraesCS3A02G286500	0.207894	0.0303277	0.335546	0.0264313	0.613411	0.026284
TraesCS3A02G286600	0.0326676	0.0151638	0	0.0278526	0.0487102	0.0244196
TraesCS3A02G286700	2.32572	2.29506	2.27023	2.85321	2.37366	3.0138
TraesCS3A02G286800	56.3586	115.627	57.9883	114.66	86.5811	133.749
TraesCS3A02G286900	0.667422	0.268505	0.544477	0.245981	0.574622	0.359859
TraesCS3A02G287000	0.0887742	0.0753359	0.329632	0.0641455	0.334076	0.170981
TraesCS3A02G287100	3.82563	3.37896	3.22734	2.47339	3.10249	2.59664
TraesCS3A02G287200	1.1989	1.02743	1.08163	1.37039	1.4682	2.29283
TraesCS3A02G287300	0.244344	0.166345	0.260505	0.184431	0.236736	0.255779
TraesCS3A02G287400	5.62683	5.39908	3.23891	4.26968	4.01803	4.45495
TraesCS3A02G287500	3.54144	2.49772	3.83154	3.00253	4.83592	2.47927
TraesCS3A02G287600	58.0518	48.9112	59.0541	49.6814	55.1917	47.7648
TraesCS3A02G287700	3.67561	1.16488	2.28801	0.783887	3.1266	1.27651
TraesCS3A02G287800	2.15113	2.23943	1.96075	2.44628	2.04402	2.64595
TraesCS3A02G287900	13.664	15.9618	14.2746	16.4013	13.5301	15.7128
TraesCS3A02G288000	0.105933	1.6495	0.76698	0.842274	0.162923	0.614901
TraesCS3A02G288100	1.48877	1.16329	1.2796	0.709124	1.78399	0.759594
TraesCS3A02G288200	0.725239	0.319559	0.424765	0.323388	0.359152	0.337736
TraesCS3A02G288300	6.44974	3.92662	6.79594	3.24439	4.8672	5.24162
TraesCS3A02G288400	1.03203	1.20926	1.71346	1.41332	1.8058	2.47279
TraesCS3A02G288600	0	0	0	0	0	0.013142
TraesCS3A02G288700	0	0	0	0	0	0
TraesCS3A02G288800	0.161649	0.714352	0.87692	0.506871	0.339275	0.233611
TraesCS3A02G288900	98.059	40.1783	90.217	39.5616	80.9603	38.2715
TraesCS3A02G289000	1.0444	1.5135	1.18022	1.66982	0.78261	1.76231
TraesCS3A02G289200	7.39483	4.24118	5.66466	3.86809	6.50597	3.54189
TraesCS3A02G289300	55.4408	39.268	53.144	34.3458	54.5928	34.2378
TraesCS3A02G289400	0.232401	1.76955	0.238038	1.56573	0.100486	2.02755
TraesCS3A02G289500	13.2033	13.7764	13.8263	13.2562	14.2652	12.6404
TraesCS3A02G289600	21.7036	22.8791	20.4084	21.2209	20.74	21.0608
TraesCS3A02G289700	54.6314	35.6968	51.0752	32.3641	40.335	28.9942
TraesCS3A02G289800	0	0	0	0	0	0
TraesCS3A02G289900	60.5477	40.524	54.6183	58.6047	69.1012	39.9988
TraesCS3A02G290000	1.96726	3.96237	1.99794	2.81874	1.85612	3.20181
TraesCS3A02G290100	19.2556	7.22898	24.6132	5.7866	35.0803	5.72513
TraesCS3A02G290200	32.2068	15.7164	30.9597	12.0707	30.174	13.6403
TraesCS3A02G290300	40.0077	27.496	38.9181	25.5771	26.6245	22.2052
TraesCS3A02G290400	40.0977	41.905	38.1425	41.848	40.9117	37.5807
TraesCS3A02G290500	0.377606	0.462147	0.29536	0.315091	0.172791	0.338225
TraesCS3A02G290600	0	0	0	0	0	0
TraesCS3A02G290700	1.01539	2.58906	1.59766	2.21979	1.18726	2.38306
TraesCS3A02G290800	10.4354	7.22426	12.216	6.34285	11.6802	6.49957
TraesCS3A02G290900	4.09104	3.38613	5.23242	3.23799	4.62295	3.25215
TraesCS3A02G291000	13.5758	15.4994	15.9014	12.7632	12.6684	12.3603
TraesCS3A02G291100	35.608	43.4312	43.2489	32.3748	35.2363	28.9787
TraesCS3A02G291200	1.70388	2.94815	1.52313	3.09592	2.22505	3.48927
TraesCS3A02G291300	2.28562	3.45954	2.98626	2.39027	2.514	3.16401
TraesCS3A02G291400	1.10041	0.3968	0.601693	0.260067	0.981817	0.508907
TraesCS3A02G291500	0.884148	1.33579	1.01697	1.19778	0.910808	1.68089
TraesCS3A02G291600	12.5921	22.9398	13.3644	24.602	19.9073	25.3345
TraesCS3A02G291700	51.5547	57.0645	51.5509	51.6631	51.8034	52.7378
TraesCS3A02G291800	95.4729	92.8252	92.4413	87.3845	92.2358	82.382
TraesCS3A02G291900	12.0092	12.5675	11.8055	11.0437	9.84644	11.5024
TraesCS3A02G292000	10.5499	9.40081	9.82753	8.29994	9.5921	9.36748
TraesCS3A02G292100	2.30522	1.64292	1.71	1.09184	1.67963	1.19339
TraesCS3A02G292200	4.98869	3.70123	4.58759	3.20326	4.03225	3.10504
TraesCS3A02G292300	0.133909	1.85179	0.463398	1.95755	0.375417	1.31598
TraesCS3A02G292400	4.74737	3.78643	5.01663	4.18917	4.95891	4.35081
TraesCS3A02G292500	0	0.137215	0	0.106539	0.00868881	0.0632594
TraesCS3A02G292600	0	0	0	0	0	0
TraesCS3A02G292700	9.2774	12.0784	7.48677	11.9794	10.2341	14.2594
TraesCS3A02G292800	30.4377	25.6634	30.2056	19.8764	31.5415	22.5288
TraesCS3A02G292900	0.149717	2.20946	0.226959	0.720482	0.0672796	1.23686
TraesCS3A02G293000	0.217445	1.70056	0	0.666716	0.144795	0.622808
TraesCS3A02G293100	0.264174	0.637669	0.109953	0.741483	0.259474	0.397716
TraesCS3A02G293200	0.0616065	0.886511	0.0572363	0.678454	0.0347552	1.23545
TraesCS3A02G293300	2.88437	3.99281	2.55093	3.9216	4.13586	5.38356
TraesCS3A02G293400	3.31298	2.658	3.403	1.74686	3.59688	2.18502
TraesCS3A02G293500	6.60042	5.76647	5.10915	3.97293	5.83396	4.82231
TraesCS3A02G293600	0.0358017	0.289699	0.0243292	0.344449	0.0722001	0.316088
TraesCS3A02G293700	24.7644	20.97	29.2368	25.2194	27.4768	18.9897
TraesCS3A02G293800	0.260609	0.41431	0.18061	0.784287	0.136499	0.530035
TraesCS3A02G293900	17.7454	19.6913	14.2583	18.4653	15.1587	20.5751
TraesCS3A02G294000	6.62319	18.8518	5.82635	15.8453	3.14823	16.2082
TraesCS3A02G294100	0	0	0	0	0	0
TraesCS3A02G294200	0	0.0825118	0.0233855	0.323757	0.00868881	0.207929
TraesCS3A02G294300	18.0617	35.2206	20.1064	36.3997	21.7102	40.0018
TraesCS3A02G294400	23.3188	32.3509	28.4628	39.3338	34.6449	35.4185
TraesCS3A02G294500	7.94239	8.26159	7.53506	9.29419	7.70282	7.3387
TraesCS3A02G294600	6.64536	15.815	7.31571	21.3292	6.30941	21.4158
TraesCS3A02G294700	4.22391	3.80439	4.20664	3.79153	3.58586	3.80798
TraesCS3A02G294800	0.316525	0.40618	0.331024	0.507724	0.377523	0.436318
TraesCS3A02G294900	13.9988	0.456564	10.3337	0.421921	12.963	0.304417
TraesCS3A02G295000	12.6493	10.0993	11.9493	9.02542	11.2961	7.42973
TraesCS3A02G295100	0	0	0	0	0	0
TraesCS3A02G295200	1.09101	1.20019	0.94343	1.99872	0.930534	1.72841
TraesCS3A02G295300	0.236291	0.165085	0.310746	0.298312	0.365277	0.543209
TraesCS3A02G295400	4.24494	5.07369	3.94178	5.86505	4.36638	6.51219
TraesCS3A02G295500	2.45048	3.68052	2.67695	3.94223	2.7574	4.60359
TraesCS3A02G295600	0.358178	0.593104	0.488624	0.944216	0.369525	1.06503
TraesCS3A02G295700	0	0	0	0	0	0
TraesCS3A02G295800	0	0	0	0	0	0
TraesCS3A02G295900	22.9051	31.0142	23.4263	28.776	25.6929	32.1568
TraesCS3A02G296000	7.72959	3.37967	5.04446	3.55765	5.6266	3.00776
TraesCS3A02G296100	15.9331	7.17767	11.1917	7.21203	12.7374	6.91332
TraesCS3A02G296200	1.23591	3.8491	2.16283	4.57346	2.74126	4.66004
TraesCS3A02G296300	3.97214	2.45427	5.53922	3.63572	4.11447	2.71363
TraesCS3A02G296400	0.59602	0.166385	0.580424	0.0176209	0.470964	0.058367
TraesCS3A02G296500	2.61983	2.73242	2.11039	2.56629	1.89205	2.69726
TraesCS3A02G296600	36.174	6.53665	48.8027	11.6236	34.539	11.3672
TraesCS3A02G296700	9.16601	10.422	8.98033	13.0184	8.94342	10.9199
TraesCS3A02G296800	0.654478	0.761232	0.664309	0.852824	0.655234	1.18828
TraesCS3A02G296900	3.00064	0.0968459	5.78622	0.18301	8.73134	0.175281
TraesCS3A02G297000	2.48545	0.963837	1.81275	1.09139	1.94741	1.07651
TraesCS3A02G297100	3.27579	18.6883	3.76063	18.0993	4.07173	14.1975
TraesCS3A02G297200	20.5899	49.5069	19.3295	39.3699	18.8535	40.0577
TraesCS3A02G297300	0.466556	5.1573	0.285803	5.24302	0.39731	4.20876
TraesCS3A02G297400	9.51582	2.32504	4.689	1.38341	5.70175	1.37357
TraesCS3A02G297500	7.51425	4.13019	4.79497	3.66131	4.77574	3.77021
TraesCS3A02G297600	5.63136	10.7882	4.67296	8.21369	4.1816	9.98725
TraesCS3A02G297700	4.28494	5.98065	4.16927	5.059	4.06995	4.5385
TraesCS3A02G297800	0	0	0.0122072	0	0	0
TraesCS3A02G297900	0	0	0	0	0	0
TraesCS3A02G298000	0	0	0	0	0	0
TraesCS3A02G298100	0.0827626	0.077948	0.162128	0.0371368	0	0
TraesCS3A02G298200	0	0	0	0	0.0381951	0
TraesCS3A02G298300	33.02	22.4992	33.484	21.1656	35.4553	25.7935
TraesCS3A02G298400	3.21716	5.38812	4.09217	6.2435	3.91251	6.48791
TraesCS3A02G298500	0.718021	0.723482	0.831943	0.846558	0.866279	0.468294
TraesCS3A02G298600	0.951303	1.10246	0.941271	0.832044	1.21557	1.09346
TraesCS3A02G298700	0.437616	1.25772	0.55143	2.10101	0.599477	2.12467
TraesCS3A02G298800	30.1868	46.2942	38.8245	42.7625	31.5831	38.773
TraesCS3A02G298900	11.7934	13.9997	12.8609	15.0322	13.9758	16.0707
TraesCS3A02G299000	21.9978	24.5408	17.9271	18.8587	14.1977	18.0063
TraesCS3A02G299200	27.5719	31.2406	29.4223	29.7384	31.5688	33.2311
TraesCS3A02G299300	8.525	10.5663	9.09034	7.72735	9.11321	8.93784
TraesCS3A02G299400	0	0	0	0	0	0
TraesCS3A02G299500	26.1917	41.5812	28.6828	34.1714	30.6343	37.894
TraesCS3A02G299600	0	0	0	0	0	0.00813986
TraesCS3A02G299700	0	0.00981199	0.0868977	0.0092842	0	0.0647189
TraesCS3A02G299800	0.0584301	0.0303277	0.20645	0.127116	0.236344	0.131516
TraesCS3A02G299900	25.7865	25.7601	24.9417	21.8112	22.0985	21.2041
TraesCS3A02G300000	0	0.0462321	0.131828	0.0092842	0.073421	0
TraesCS3A02G300100	0.753838	0.118191	0.684968	0.0185684	0.925367	0.165339
TraesCS3A02G300200	2.21691	0.424528	2.38666	0.731059	2.45114	0.717704
TraesCS3A02G300300	0	0	0	0	0.0484504	0
TraesCS3A02G300400	0.463978	0.119848	0.251473	0.291152	0.544182	0.107283
TraesCS3A02G300500	0.0246426	0.148508	0.049602	0.170457	0.0513338	0.16295
TraesCS3A02G300600	4.60781	7.44966	5.60514	7.68152	6.3137	7.83517
TraesCS3A02G300700	0.890798	0.905401	0.782969	1.11338	1.09118	1.04339
TraesCS3A02G300800	8.68582	8.11023	8.4261	8.64738	8.0838	9.41449
TraesCS3A02G300900	0.934418	2.57691	1.35159	2.81937	1.60311	3.12778
TraesCS3A02G301000	0.226564	0.358675	0.286645	0.526407	0.327091	0.398788
TraesCS3A02G301100	9.99291	0.491783	6.16727	0.85437	8.51162	0.8527
TraesCS3A02G301200	25.0269	7.96981	30.1222	6.91654	17.9353	10.7679
TraesCS3A02G301300	0	0	0	0.00458041	0	0
TraesCS3A02G301400	1.44672	1.69151	1.8066	1.64717	1.67192	1.63182
TraesCS3A02G301500	4.54963	6.68484	5.37682	6.88753	5.3711	6.25959
TraesCS3A02G301600	1.20739	1.06163	1.21772	0.871033	1.14018	0.806716
TraesCS3A02G301700	0.0234804	0.0794395	0.0248437	0.0276058	0	0.0488391
TraesCS3A02G301800	31.2606	42.6533	34.0695	34.7996	31.1981	35.7314
TraesCS3A02G301900	0.353098	1.26293	0.215391	0.825549	0.204087	1.08762
TraesCS3A02G302000	3.78794	3.19651	3.88241	3.53737	4.30944	4.02218
TraesCS3A02G302100	586.832	346.786	682.966	231.484	561.393	243.867
TraesCS3A02G302200	52.4736	39.0482	46.0861	35.4445	42.3323	33.953
TraesCS3A02G302300	0.416382	0.822117	0.381722	0.559066	0.454711	0.491676
TraesCS3A02G302400	12.8086	18.314	11.6106	13.0838	11.6921	16.2546
TraesCS3A02G302500	0	0	0	0	0	0
TraesCS3A02G302600	6.16531	9.36932	8.03358	7.27677	6.05072	6.0321
TraesCS3A02G302700	11.8992	6.31663	13.1113	4.49518	13.6256	5.49688
TraesCS3A02G302800	16.1302	16.7784	18.752	15.3485	14.1923	14.769
TraesCS3A02G302900	0.0123213	0	0	0.0383056	0	0.0287564
TraesCS3A02G303000	1.58934	2.08019	1.53591	1.69402	2.06895	1.57746
TraesCS3A02G303100	10.0302	10.9598	8.59415	9.53365	9.11889	10.9342
TraesCS3A02G303200	169.347	282.629	193.863	311.421	203.211	308.834
TraesCS3A02G303300	4.6008	8.34727	5.06908	9.11186	5.7348	8.38901
TraesCS3A02G303400	10.3162	11.35	8.74786	10.7339	9.62602	12.265
TraesCS3A02G303500	0.0607545	0.353744	0.0477007	0.203019	0.332071	0.181003
TraesCS3A02G303600	10.3817	7.52762	8.35564	8.89126	9.61963	9.36772
TraesCS3A02G303700	2.74999	4.95645	3.40154	5.57528	4.08667	5.14948
TraesCS3A02G303800	11.201	11.368	11.4884	13.2953	12.4642	13.1002
TraesCS3A02G303900	0.699108	0.34454	0.580602	0.325675	0.416837	0.570616
TraesCS3A02G304000	0	0	0	0	0	0
TraesCS3A02G304100	2.14498	1.1125	2.11896	1.10132	1.31425	1.0636
TraesCS3A02G304300	3.62023	8.41419	5.33461	9.22273	6.86112	9.26157
TraesCS3A02G304400	0.0660643	0.0718701	0.0379093	0.116173	0.106205	0.222743
TraesCS3A02G304500	0	0.111097	0	0.0572106	0	0.165271
TraesCS3A02G304600	11.4595	7.09416	12.0221	6.79747	12.3439	7.31518
TraesCS3A02G304700	0.0719136	0.149539	0.134268	0.265155	0.257582	0.261173
TraesCS3A02G304800	4.53326	4.80895	3.69045	5.2935	2.93285	3.45318
TraesCS3A02G304900	0.48655	0.368946	0.399346	0.233248	0.262715	0.320975
TraesCS3A02G305000	1.07508	2.32197	1.65648	2.99435	1.11518	2.21744
TraesCS3A02G305100	66.4598	90.2823	65.9524	88.8901	79.8503	96.7429
TraesCS3A02G305200	0.171147	0.455866	0.286274	0.730441	0.174581	0.614934
TraesCS3A02G305300	0.0716034	0	0	0	0	0
TraesCS3A02G305400	277.95	388.894	237.831	369.701	240.783	369.929
TraesCS3A02G305500	0	0.246091	0.0166186	0.0745848	0.0347552	0.137797
TraesCS3A02G305600	5.44232	6.86304	5.79458	5.51064	5.51514	5.3092
TraesCS3A02G305700	1.83584	10.6635	2.35288	7.33822	2.48156	9.12303
TraesCS3A02G305800	4.33521	4.22712	4.37694	5.60341	4.92378	6.10235
TraesCS3A02G305900	2.33765	4.06918	2.25595	3.14156	2.0699	3.4815
TraesCS3A02G306000	0	0	0	0	0	0
TraesCS3A02G306100	0	0	0	0	0	0
TraesCS3A02G306200	0	0	0	0	0	0
TraesCS3A02G306300	1.69654	1.68992	1.52117	1.54198	1.22738	1.33321
TraesCS3A02G306400	10.8961	11.4508	8.84027	9.89388	8.66101	10.2087
TraesCS3A02G306500	3.26278	3.09003	4.26707	3.08775	3.49864	3.09388
TraesCS3A02G306600	22.9978	11.3814	21.9308	11.5622	24.9196	12.2532
TraesCS3A02G306700	0.046421	0.154177	0.163593	0.136035	0.0496713	0.34765
TraesCS3A02G306800	1.25049	1.16718	1.00951	1.76599	0.892726	1.35036
TraesCS3A02G306900	2.14533	2.37789	1.95503	2.81205	2.35574	2.73286
TraesCS3A02G307000	0.195153	0.96153	0.215965	1.2284	0.26166	1.02047
TraesCS3A02G307100	4.61131	12.9963	4.30616	13.3504	3.71163	11.4658
TraesCS3A02G307200	17.5891	6.50541	10.8582	8.61789	11.4759	7.67827
TraesCS3A02G307300	0.416922	0.308138	0.361905	0.452874	0.33972	0.372697
TraesCS3A02G307400	0	0	0	0	0	0
TraesCS3A02G307500	0	0.044753	0.00553952	0.10509	0.00868881	0.0942233
TraesCS3A02G307600	0.00689688	0.035425	0.00553952	0.14468	0	0.0894341
TraesCS3A02G307700	0	0	0	0	0	0
TraesCS3A02G307900	64.0178	122.682	67.4787	69.7649	72.1458	73.4514
TraesCS3A02G308000	66.8873	97.6849	61.791	103.093	60.9675	99.9905
TraesCS3A02G308100	47.4651	73.0075	44.7	70.3883	42.6607	69.1851
TraesCS3A02G308200	5.38937	1.96576	3.31809	0.806518	5.42804	0.451111
TraesCS3A02G308300	12.403	9.51862	13.2898	9.78532	11.7449	9.31454
TraesCS3A02G308400	2.38216	1.85103	2.73587	1.60065	2.10851	1.3039
TraesCS3A02G308500	0	0	0.0758186	0	0	0
TraesCS3A02G308600	1.03588	0.503499	0.860055	0.859236	1.20144	0.513168
TraesCS3A02G308700	0	0	0	0	0	0
TraesCS3A02G308800	0	0	0	0	0	0
TraesCS3A02G308900	0	0	0	0	0.0238356	0
TraesCS3A02G309000	91.9194	13.7551	81.9479	14.8057	36.8645	5.49918
TraesCS3A02G309100	36.6093	11.6832	40.3099	8.96155	25.4423	6.22479
TraesCS3A02G309200	0	0	0	0.0274825	0.00868881	0
TraesCS3A02G309300	0	0	0	0	0	0
TraesCS3A02G309400	0	0	0	0	0	0
TraesCS3A02G309500	0	0	0	0	0	0
TraesCS3A02G309600	4.08896	4.00157	4.05727	4.09467	4.35305	4.3142
TraesCS3A02G309700	3.87369	4.34302	3.69434	4.08372	4.26734	4.64876
TraesCS3A02G309800	49.4859	38.576	48.8662	29.6792	48.1356	37.4742
TraesCS3A02G309900	9.6834	10.1823	8.24691	10.0154	7.3335	8.79282
TraesCS3A02G310000	0	0	0	0	0	0
TraesCS3A02G310100	53.8569	31.1352	52.1826	26.2695	51.3217	23.5132
TraesCS3A02G310200	10.0829	9.26074	10.1884	8.12922	9.22865	8.59679
TraesCS3A02G310300	0.127751	0.129749	0.148036	0.119584	0.646905	0.562324
TraesCS3A02G310400	2.73938	1.72201	2.42738	2.022	3.24175	2.01981
TraesCS3A02G310500	0.239574	0.0751965	0.164543	0.0780817	0.173072	0.242759
TraesCS3A02G310600	1.10618	1.48429	1.27499	1.97822	1.31707	1.44732
TraesCS3A02G310700	6.56367	7.91317	8.41556	8.49736	7.41004	8.59404
TraesCS3A02G310800	0.160876	0.233386	0.143975	0.308363	0.238996	0.555978
TraesCS3A02G310900	3.03128	3.56306	3.43123	4.10903	4.33117	3.3005
TraesCS3A02G311000	0	0	0	0.00881044	0	0
TraesCS3A02G311100	0	0	0	0	0	0.00813986
TraesCS3A02G311200	0	0	0	0	0	0
TraesCS3A02G311300	0.35299	0.032928	0.77349	0.0399974	0.53883	0.407666
TraesCS3A02G311400	0.322066	0.0202612	0.593979	0.0563865	0.341184	0.0688478
TraesCS3A02G311500	0	0.00981199	0.011079	0.00440522	0.27153	0.584722
TraesCS3A02G311600	22.0467	18.2444	22.0738	17.682	22.5371	16.2813
TraesCS3A02G311700	0	0	0	0	0	0
TraesCS3A02G311800	5.13426	9.46611	5.09085	7.28119	4.31421	9.44768
TraesCS3A02G311900	0.410922	1.15786	0.461776	0.444546	0.368296	0.640345
TraesCS3A02G312000	0	0.0509716	0.0233855	0.265979	0.0476712	0.188494
TraesCS3A02G312100	48.1416	27.4462	47.4417	27.2808	39.1206	22.1733
TraesCS3A02G312200	0	0	0	0	0	0
TraesCS3A02G312300	8.32733	10.1568	7.55976	9.2516	9.10813	10.7541
TraesCS3A02G312400	0	0	0	0.0274825	0	0
TraesCS3A02G312500	3.87924	12.9825	2.95146	8.81466	2.49802	8.20053
TraesCS3A02G312600	0	0	0	0	0	0
TraesCS3A02G312700	0	0	0	0	0	0
TraesCS3A02G312800	32.3396	35.7555	27.7831	27.3147	28.3329	32.3877
TraesCS3A02G312900	9.26825	10.8101	9.50359	9.41636	11.6244	10.4554
TraesCS3A02G313000	3.15613	4.69393	3.02271	5.0786	3.5206	5.3999
TraesCS3A02G313100	2.28515	1.16772	2.39982	0.71901	1.72173	0.666028
TraesCS3A02G313200	0.889397	0.0686839	0.283266	0.0298318	1.14963	0.25594
TraesCS3A02G313300	17.823	24.0607	16.8892	21.315	14.3306	21.9386
TraesCS3A02G313400	1.46081	0.483951	1.02	0.503687	0.85016	0.45223
TraesCS3A02G313500	61.188	129.083	60.5835	140.795	82.7839	140.016
TraesCS3A02G313600	49.5874	30.5866	48.561	29.2583	43.0653	32.835
TraesCS3A02G313700	6.67077	10.6125	6.38435	9.00138	5.42868	10.6856
TraesCS3A02G313800	0	0.0151638	0	0	0	0
TraesCS3A02G313900	0	0	0	0.0278526	0	0
TraesCS3A02G314000	0	0	0	0	0	0
TraesCS3A02G314100	0	0	0	0	0	0.026284
TraesCS3A02G314200	0	0	0	0	0	0
TraesCS3A02G314300	0	0	0	0	0.0119178	0
TraesCS3A02G314400	9.77588	12.994	8.19985	10.9958	11.7659	12.5272
TraesCS3A02G314500	2.88318	3.78533	3.68912	4.51517	4.01685	3.87463
TraesCS3A02G314600	0	0.00522461	0	0	0	0
TraesCS3A02G314700	0	0.00522461	0.00812869	0	0	0.00347905
TraesCS3A02G314800	0	0	0	0	0	0
TraesCS3A02G314900	0	0.011558	0	0	0.00868881	0
TraesCS3A02G315000	0	0.011558	0	0	0	0.039426
TraesCS3A02G315100	2.16766	2.24671	3.44793	2.22136	2.15087	2.18118
TraesCS3A02G315200	0	0	0	0	0	0
TraesCS3A02G315300	0.913808	0.354482	0.633723	0.28953	0.778917	0.561229
TraesCS3A02G315400	2.96954	2.79768	2.59052	2.30171	3.35302	2.75437
TraesCS3A02G315500	6.63947	6.52042	5.50987	5.6712	7.2419	6.45022
TraesCS3A02G315600	40.5898	35.5656	44.2768	33.6296	39.1247	33.5479
TraesCS3A02G315700	0.469269	1.1386	0.537545	0.760983	0.609565	0.913411
TraesCS3A02G315800	3.83623	2.39419	3.31788	1.82207	3.22776	1.25864
TraesCS3A02G315900	0.0111591	0.0527177	0.00553952	0.0386422	0.0258616	0.033607
TraesCS3A02G316000	0	0	0	0.0549649	0	0
TraesCS3A02G316100	0	0	0	0	0	0
TraesCS3A02G316200	0	0	0	0.0276058	0	0.178677
TraesCS3A02G316300	0.0223182	0.0313477	0	0	0	0.0788521
TraesCS3A02G316400	0	0	0	0	0	0
TraesCS3A02G316500	1.68265	2.16395	2.39415	1.82677	4.28007	4.87957
TraesCS3A02G316600	5.4954	14.1253	6.13841	14.9121	9.27029	16.1505
TraesCS3A02G316700	1.35507	0.984502	1.41535	1.17391	2.4249	0.864705
TraesCS3A02G316800	0.0054446	0.011558	0.0332371	0.0286571	0	0
TraesCS3A02G316900	0.640419	1.41212	0.937864	1.57876	1.0634	1.34834
TraesCS3A02G317000	11.864	10.5534	11.5632	9.16373	11.26	9.18289
TraesCS3A02G317100	1.33548	2.13245	1.40647	2.28623	1.46282	1.98073
TraesCS3A02G317200	0	0	0	0	0	0
TraesCS3A02G317300	16.8656	13.0789	15.9391	9.77433	15.6812	10.3425
TraesCS3A02G317400	46.7793	35.3497	42.5791	27.7261	40.0343	27.9762
TraesCS3A02G317500	16.1649	16.6747	15.9219	16.1461	14.561	14.599
TraesCS3A02G317600	0.3722	0.601822	0.541606	0.970642	0.394005	0.748708
TraesCS3A02G317700	27.3178	24.6147	29.3517	24.6855	27.3724	24.1568
TraesCS3A02G317800	8.07204	6.11199	7.83714	6.86935	5.58176	6.83037
TraesCS3A02G317900	1.06164	1.98397	1.42085	2.09736	2.45135	1.89793
TraesCS3A02G318000	1.16591	2.57132	1.00186	1.71987	1.57845	1.50752
TraesCS3A02G318100	1.71366	3.60612	1.42049	2.0845	2.01971	1.90471
TraesCS3A02G318300	16.964	23.3109	17.6112	20.5837	22.1233	24.3426
TraesCS3A02G318200	6.44507	9.6083	5.46054	6.71708	5.82228	7.788
TraesCS3A02G318400	20.3957	18.4847	22.1562	19.3075	25.9313	19.5337
TraesCS3A02G318500	3.1231	1.27527	3.24342	3.15745	3.87868	1.90892
TraesCS3A02G318600	24.3872	16.5225	21.8658	16.1578	25.5988	13.6833
TraesCS3A02G318700	2.84517	4.37487	3.50182	5.07524	4.36289	6.53928
TraesCS3A02G318800	0.210284	2.2862	0.279509	2.13272	0.283313	1.37696
TraesCS3A02G318900	3.16305	7.10111	3.28701	7.16899	2.42203	7.66596
TraesCS3A02G319000	3.14447	3.56778	2.53562	3.25079	3.57955	3.46308
TraesCS3A02G319100	3.07554	5.15382	4.10791	5.15162	3.99	5.02565
TraesCS3A02G319200	1.30257	1.99648	1.89476	2.3025	1.96405	2.54886
TraesCS3A02G319300	0	0	0	0	0	0
TraesCS3A02G319400	0	0	0	0	0	0
TraesCS3A02G319500	0	0	0	0	0	0
TraesCS3A02G319600	0	0	0	0	0	0
TraesCS3A02G319700	1.9268	4.06217	3.29246	4.37593	3.80818	4.82096
TraesCS3A02G319800	34.2183	16.254	28.3005	13.4036	32.4636	12.4848
TraesCS3A02G319900	21.322	32.1815	22.1825	34.4189	25.786	32.4834
TraesCS3A02G320000	0.0409552	0.169875	0.132434	0.115325	0.115369	0.194111
TraesCS3A02G320100	46.3207	17.1111	39.9038	13.3379	43.7274	15.942
TraesCS3A02G320200	2.22991	2.46437	2.63112	2.97431	3.46785	2.87252
TraesCS3A02G320300	0.0499057	0.019624	0.150381	0.107817	0.0717665	0.00813986
TraesCS3A02G320400	0	0	0	0	0	0
TraesCS3A02G320500	0.145842	0.0718701	0.0565234	0.0821365	0.111982	0.0490698
TraesCS3A02G320600	0.077034	0	0	0.0103355	0.0504215	0
TraesCS3A02G320700	3.22151	4.0226	3.04466	3.79809	3.97493	4.75755
TraesCS3A02G320800	8.93956	7.16234	8.13719	6.42912	9.12695	6.75212
TraesCS3A02G320900	0	0.120419	0	0.30015	0	0.124874
TraesCS3A02G321000	0.602548	3.71999	0.50275	3.60326	0.392998	2.76128
TraesCS3A02G321100	3.83838	0.849979	5.52274	0.84103	4.61786	0.890051
TraesCS3A02G321200	0.143827	0.272165	0.534675	0.309718	0.253634	0.191392
TraesCS3A02G321300	13.8769	10.3884	15.1234	10.6875	14.1665	12.3124
TraesCS3A02G321400	43.2743	24.8537	38.9532	21.8824	32.9176	29.8357
TraesCS3A02G321500	7.83441	18.952	6.17899	21.3121	9.83243	22.3659
TraesCS3A02G321600	0.384653	0.396972	0.40352	0.308426	0.311955	0.268061
TraesCS3A02G321700	10.6628	1.28839	9.84237	2.32029	10.5605	2.17141
TraesCS3A02G321800	0.0457986	0.0618667	0.0332371	0.0194963	0.0555727	0.0480988
TraesCS3A02G321900	4.78658	3.01347	4.10142	2.56034	3.35083	2.69216
TraesCS3A02G322000	10.5721	8.80977	9.73776	8.57742	9.3449	10.0904
TraesCS3A02G322100	39.6692	57.7554	38.076	49.5733	45.0076	43.3615
TraesCS3A02G322200	5.46867	4.00835	4.5262	4.47106	3.76414	4.52627
TraesCS3A02G322300	2.89442	2.70202	2.62162	2.79723	3.1594	2.52461
TraesCS3A02G322400	10.6995	9.3778	12.6181	6.9624	13.8174	8.48705
TraesCS3A02G322500	2.94118	3.07849	2.40265	2.92129	3.42044	2.98574
TraesCS3A02G322600	0	0	0	0.0278526	0.0121775	0
TraesCS3A02G322700	0.0727656	0.222745	0.103809	0.113103	0.07665	0.184848
TraesCS3A02G322800	0.0457986	0	0.074531	0	0.0578406	0.0517512
TraesCS3A02G322900	5.89659	8.34141	4.71858	9.41735	5.16259	9.74149
TraesCS3A02G323000	20.7133	21.4747	22.7466	21.3752	21.5176	22.685
TraesCS3A02G323100	44.3761	39.6471	44.1179	34.4385	42.6732	38.2745
TraesCS3A02G323200	17.2475	21.0409	20.6594	22.4599	16.4825	18.1749
TraesCS3A02G323400	5.78481	1.69972	5.64477	2.63854	7.39556	2.31563
TraesCS3A02G323500	35.57	33.2406	36.9849	29.1504	37.3066	26.2411
TraesCS3A02G323600	4.52064	4.50603	4.85756	2.9629	4.64153	3.75962
TraesCS3A02G323700	0.959657	1.70331	0.712021	1.6038	0.6516	1.89452
TraesCS3A02G323800	25.4818	17.9212	23.8105	13.7327	22.0969	15.7277
TraesCS3A02G323900	0	0	0	0	0	0
TraesCS3A02G324000	2.5281	2.86719	2.40145	2.46141	1.89774	2.15097
TraesCS3A02G324100	2.26653	1.28211	3.88013	3.31442	2.88212	2.22747
TraesCS3A02G324200	0.479069	0.75594	0.437007	0.896292	0.423485	0.991019
TraesCS3A02G324300	1.42834	2.67312	2.00116	2.63798	2.27455	3.25082
TraesCS3A02G324400	0.0927593	0.0440145	0	0.020671	0	0.00813986
TraesCS3A02G324500	1.80294	3.0696	2.1708	3.78095	2.20846	3.60796
TraesCS3A02G324600	0.949541	4.22412	0.961474	2.95484	0.882904	2.72155
TraesCS3A02G324700	1.67877	2.21266	1.85839	2.38562	1.11993	2.05918
TraesCS3A02G324800	6.11216	0.585039	3.37599	0.867417	4.33399	0.733361
TraesCS3A02G324900	36.3673	20.7919	33.599	17.6442	36.4157	15.8881
TraesCS3A02G325000	0	0	0	0	0	0
TraesCS3A02G325100	22.7197	16.963	21.3433	16.9159	19.5474	15.5177
TraesCS3A02G325200	0.162242	0.601423	0.0661835	0.881431	0.149061	0.205099
TraesCS3A02G325300	0.856661	1.93556	0.454497	3.04387	0.609336	2.01137
TraesCS3A02G325400	3.29514	6.71477	2.94725	5.10375	3.35674	5.41189
TraesCS3A02G325500	4.70742	15.0287	5.15122	12.9878	4.08008	13.0003
TraesCS3A02G325600	2.6134	5.84364	3.83951	6.05254	2.66944	5.57913
TraesCS3A02G325700	5.02072	9.84599	5.08293	3.88286	4.80366	5.84518
TraesCS3A02G325800	0.189318	0.193718	0.196255	0.216499	0.0960845	0.0480988
TraesCS3A02G325900	1.10921	1.28188	0.924422	1.59676	1.3968	1.70677
TraesCS3A02G326000	0.116085	0.583979	0.433236	0.511564	0.394726	0.77171
TraesCS3A02G326100	0.311999	0.70014	0.333993	1.03671	0.481313	1.06508
TraesCS3A02G326200	10.6736	11.8345	9.84414	12.5946	9.35231	13.7153
TraesCS3A02G326300	1.21937	1.70294	1.38469	2.25058	1.35002	2.03746
TraesCS3A02G326400	0	0	0	0	0	0
TraesCS3A02G326500	4.96988	7.33672	4.70507	8.48712	6.59278	9.40935
TraesCS3A02G326600	0.0232105	0	0.335178	0	0.111405	0
TraesCS3A02G326700	43.4096	13.1212	39.382	13.1332	42.2922	13.7092
TraesCS3A02G326800	0.644808	1.46002	1.00329	1.28636	0.759118	0.604041
TraesCS3A02G326900	5.07156	5.0002	2.75022	4.58049	2.22959	4.50861
TraesCS3A02G327000	11.4477	4.55554	6.07504	2.49125	7.54395	3.2111
TraesCS3A02G327100	0.0493659	0.0303277	0.0702027	0	0.049902	0
TraesCS3A02G327200	112.39	69.6496	114.603	58.025	113.586	62.8689
TraesCS3A02G327300	2.56848	5.90678	3.02332	3.41423	4.14217	6.10724
TraesCS3A02G327400	0.699809	1.2547	0.598144	1.52808	0.494778	1.06911
TraesCS3A02G327500	9.91047	8.16341	12.5129	8.32836	9.51546	7.58452
TraesCS3A02G327600	0	0.019624	0	0.138133	0	0.0879812
TraesCS3A02G327700	1.9162	1.38513	1.80043	1.12289	1.24915	1.22855
TraesCS3A02G327800	3.65611	2.70847	3.58726	2.18363	3.42607	2.53255
TraesCS3A02G327900	2.91932	2.50429	3.71517	3.07961	2.56784	2.60638
TraesCS3A02G328000	10.0328	5.85757	10.5329	6.69829	7.78915	6.72692
TraesCS3A02G328100	0.700754	0.0949612	0.814447	0.191613	0.213295	0.271801
TraesCS3A02G328200	12.5989	20.8519	12.6785	32.9249	15.506	26.166
TraesCS3A02G328300	0.540399	0.275643	0.311392	0.315967	0.459062	0.73196
TraesCS3A02G328400	0.773317	0	0.73608	0.0267817	1.09641	0.159208
TraesCS3A02G328500	0.0781136	0.023116	0.0875966	0.0958528	0.102023	0.00813986
TraesCS3A02G328600	0.812889	1.60185	0.66139	1.13219	0.755201	1.99382
TraesCS3A02G328700	5.2813	3.92777	6.19822	4.47405	7.48866	3.81227
TraesCS3A02G328800	63.6976	55.6454	62.2038	47.7871	67.2932	49.6051
TraesCS3A02G328900	0	0	0	0	0	0
TraesCS3A02G329000	12.2001	9.15119	11.6287	10.3894	11.1688	9.20857
TraesCS3A02G329100	4.27689	2.1298	5.69228	4.0886	4.31028	4.11535
TraesCS3A02G329200	0.216323	0.0588719	0.141619	0.0448763	0.237746	0.0661664
TraesCS3A02G329300	5.39892	3.9509	4.14635	4.79775	4.25802	4.8361
TraesCS3A02G329400	0.333496	0.499701	0.450144	0.473278	0.611591	0.762095
TraesCS3A02G329500	0.194884	0.379714	0.27182	0.421138	0.120822	0.262687
TraesCS3A02G329600	0.294058	0.59219	0.314857	0.454132	0.512956	0.635622
TraesCS3A02G329700	0	0	0	0	0	0
TraesCS3A02G329800	0.0722239	0	0.0332371	0.0550883	0.0994385	0.00813986
TraesCS3A02G329900	0	0	0	0	0	0
TraesCS3A02G330000	1.30248	0	0.892475	0	0.24848	0.0244196
TraesCS3A02G330100	0	0	0	0	0	0
TraesCS3A02G330200	3.63398	3.71968	2.35486	3.77969	4.0711	5.31291
