## Supplemental Data for "Dosage differences in *12-OXOPHYTODIENOATE REDUCTASE* genes modulate wheat primary root growth" (part 3 of 3)

### Sheet: 4. TMM RNAseq all genes (continued)
Supplemental data S4. RNASeq root tips at 6 and 16 days after germination (DAG). Values were calculated using the trimmed mean of M-values normalization method (TMM, Genome Biology 2010, 11:R25).
TraesCS3A02G330300	0.452912	0.897882	0.46594	1.11742	0.570776	2.10107
TraesCS3A02G330400	5.83594	7.7602	4.81937	6.21988	4.84348	5.42338
TraesCS3A02G330500	0.218958	0.0965665	0.118702	0.389824	0.586242	0.020465
TraesCS3A02G330600	17.488	21.8014	19.9998	16.572	19.977	15.1607
TraesCS3A02G330700	6.3202	13.7687	6.99046	12.9131	8.15518	12.7844
TraesCS3A02G330800	0	0	0	0	0	0
TraesCS3A02G330900	8.60797	9.62786	8.92116	7.65948	7.80928	8.58659
TraesCS3A02G331000	8.74874	41.1916	8.05732	26.8203	7.09916	30.5279
TraesCS3A02G331100	3.38194	9.83559	3.44759	7.55234	3.09496	8.62324
TraesCS3A02G331200	0.0584301	0.0208984	0	0.128631	0.0262773	0
TraesCS3A02G331300	30.3111	22.6794	34.0939	17.9854	30.8224	23.8067
TraesCS3A02G331400	35.767	42.2087	46.8775	40.4643	44.2285	45.9255
TraesCS3A02G331500	103.415	60.7901	100.477	53.5074	83.8935	61.7334
TraesCS3A02G331600	1.5964	2.68536	1.50108	2.90699	2.11723	3.46465
TraesCS3A02G331700	2.17948	2.41216	2.12498	3.01057	1.99366	2.87978
TraesCS3A02G331800	13.0808	18.5435	12.0196	11.9493	8.97116	13.7129
TraesCS3A02G331900	3.08585	3.83852	3.37595	5.69637	1.62322	8.38136
TraesCS3A02G332000	0	0	0	0.0322578	0.0357534	0
TraesCS3A02G332100	0.799861	0.85372	1.46243	1.23464	1.08566	1.41901
TraesCS3A02G332200	0.931152	0.865917	1.30165	0.886206	0.99747	1.23131
TraesCS3A02G332300	0.777894	0.744224	1.11198	0.813857	0.880048	1.13654
TraesCS3A02G332400	0.326498	0.114444	0.479904	0.0825905	0.121256	0
TraesCS3A02G332500	0.168863	0.0522461	0.0971434	0.0310064	0.0568795	0
TraesCS3A02G332600	54.4052	3.28588	35.0603	2.1752	29.1711	2.30069
TraesCS3A02G332700	0.516506	0.0429057	0.880399	0.0310064	0.0747277	0.026284
TraesCS3A02G332800	0	0	0	0	0	0
TraesCS3A02G332900	5.00112	7.63082	5.17098	7.8248	6.14098	9.55076
TraesCS3A02G333000	12.3955	30.1912	14.6591	30.0078	17.6184	33.6217
TraesCS3A02G333100	44.3873	22.4239	37.0785	19.5088	34.5853	19.9604
TraesCS3A02G333200	36.9522	40.46	32.048	31.5718	27.7245	35.5936
TraesCS3A02G333300	215.664	216.922	224.823	215.334	289.301	208.261
TraesCS3A02G333400	5.29848	4.30033	5.77894	3.78744	5.87543	4.2786
TraesCS3A02G333500	14.5564	6.73126	13.9393	6.72192	11.9613	5.54166
TraesCS3A02G333600	0.363996	0.293789	0.653673	0.380599	0.792801	0.435021
TraesCS3A02G333700	6.39189	9.4093	6.98573	11.5003	7.94399	11.7742
TraesCS3A02G333800	0.0506223	0.0553035	0.0501165	0.0092842	0.065166	0.00406729
TraesCS3A02G333900	2.51376	1.88442	2.80609	2.04869	2.76206	1.98597
TraesCS3A02G334000	54.9431	29.9442	57.3313	22.4738	52.3984	23.3308
TraesCS3A02G334100	15.7726	12.2825	16.1411	10.1654	14.4444	11.0631
TraesCS3A02G334200	0.0326676	0	0	0	0.0695105	0
TraesCS3A02G334300	11.831	12.6936	12.7377	13.7242	11.6663	11.7349
TraesCS3A02G334400	2.10344	6.29953	3.45898	5.02914	0.649068	1.56111
TraesCS3A02G334500	171.524	186.089	180.668	171.029	166.178	173.459
TraesCS3A02G334600	4.35986	5.6194	4.71859	5.64358	5.02091	6.65395
TraesCS3A02G334700	4.50078	7.20388	4.61812	8.2979	5.94498	10.1683
TraesCS3A02G334800	2.43895	2.69589	2.38149	2.09543	2.55127	2.61992
TraesCS3A02G334900	2.02567	2.75969	2.94548	2.70461	2.97932	2.1321
TraesCS3A02G335000	22.2074	30.3018	24.1065	30.8711	27.2817	32.572
TraesCS3A02G335100	0.198692	0.197107	0.201882	0.385998	0.163555	0.208882
TraesCS3A02G335200	0	0.548626	0.0363519	1.5505	0	0.826821
TraesCS3A02G335300	4.75442	7.0828	5.29959	8.11949	4.16224	10.6376
TraesCS3A02G335400	1.80819	12.2462	2.04528	10.5661	1.6876	9.06423
TraesCS3A02G335500	3.20986	4.08309	3.1369	3.70653	2.04794	3.28711
TraesCS3A02G335600	5.10875	11.3588	5.10861	13.2973	4.35633	12.6308
TraesCS3A02G335700	8.05246	28.6482	11.7147	21.2856	11.7849	20.4139
TraesCS3A02G335800	1.07215	1.01623	0.939041	1.10185	1.04034	1.24671
TraesCS3A02G335900	0.428445	1.23718	0.563672	1.69279	1.00999	1.02299
TraesCS3A02G336000	2.8396	2.85133	2.75611	2.56578	3.24921	2.53113
TraesCS3A02G336100	3.58757	4.85395	3.20715	4.47755	3.76015	4.88446
TraesCS3A02G336200	2.33654	2.57548	2.46598	3.14575	2.44855	3.13401
TraesCS3A02G336300	0.379083	0.466411	0.521556	0.825088	0.541379	0.649057
TraesCS3A02G336500	1.13717	2.18784	1.5227	2.09754	0.902655	2.27339
TraesCS3A02G336600	12.239	8.15289	12.2278	7.62754	11.3841	9.69981
TraesCS3A02G336700	0	0.0104492	0	0.0352418	0.0130332	0
TraesCS3A02G336800	8.1274	0.240065	8.31504	0.656434	9.31291	0.704978
TraesCS3A02G336900	3.38552	4.02703	2.88445	3.6121	3.96136	3.69715
TraesCS3A02G337000	0.142828	0.032928	0.0687306	0.0927829	0.103677	0
TraesCS3A02G337100	17.392	20.6255	19.0687	19.6665	18.3014	20.1281
TraesCS3A02G337200	5.39878	4.09823	5.82671	3.85017	5.65084	3.36936
TraesCS3A02G337300	45.5908	56.4813	52.9828	56.6702	58.6351	54.049
TraesCS3A02G337400	0	0	0	0	0	0
TraesCS3A02G337500	10.6512	9.92066	11.8724	10.7195	9.90595	9.67776
TraesCS3A02G337600	0	0	0.00846641	0.0183216	0	0
TraesCS3A02G337700	0.0164687	0.117661	0.0172322	0.0474527	0.0109137	0.0309906
TraesCS3A02G337800	17.5417	14.8324	16.199	15.1901	17.0302	15.9188
TraesCS3A02G337900	2.24117	3.83611	2.11977	3.87549	2.43183	3.72676
TraesCS3A02G338000	0	0	0	0	0	0
TraesCS3A02G338100	6.56459	3.3808	8.63252	4.62812	9.79793	4.52374
TraesCS3A02G338200	0	0.0303277	0	0.0103355	0	0
TraesCS3A02G338300	1.37848	1.21251	1.04392	1.16353	1.29913	1.27149
TraesCS3A02G338400	93.1178	71.7557	71.0711	58.8282	80.9435	57.2291
TraesCS3A02G338500	5.36759	3.39079	6.3973	3.30568	4.67442	3.15586
TraesCS3A02G338600	1.96438	1.50635	1.67875	2.18753	1.43082	2.26729
TraesCS3A02G338700	26.4468	62.93	22.1938	50.015	28.3685	50.123
TraesCS3A02G338800	1.57019	1.24702	1.52697	1.12429	1.77903	1.36012
TraesCS3A02G338900	0.476149	0.78174	0.283298	0.942928	0.480499	0.869144
TraesCS3A02G339000	4.13236	3.18918	3.84691	3.39029	3.19162	3.02046
TraesCS3A02G339100	8.53963	8.83664	7.65971	9.65518	7.85917	10.518
TraesCS3A02G339200	64.4456	138.016	70.2765	158.411	90.0746	144.095
TraesCS3A02G339300	0.244029	0.44399	0.167505	0.46531	0.485253	0.806682
TraesCS3A02G339400	0.170375	0.194687	0.0744457	0.205822	0.204212	0.234803
TraesCS3A02G339500	0.371283	0.804209	0.447906	1.02097	0.487928	0.814788
TraesCS3A02G339600	11.0002	4.02774	9.56333	3.79067	6.66629	3.24074
TraesCS3A02G339700	0.630517	1.86219	0.410681	0.579797	0.475021	0.597414
TraesCS3A02G339800	0.0377212	0.216534	0.0751357	0.203966	0.0826158	0.132056
TraesCS3A02G339900	29.3241	45.5697	35.7713	44.49	40.9423	46.4767
TraesCS3A02G340000	0.843351	0.671094	0.682536	1.14971	0.590378	0.731864
TraesCS3A02G340100	1.48508	1.5395	1.46854	1.62982	1.74293	1.55786
TraesCS3A02G340200	0	0	0	0	0	0
TraesCS3A02G340300	1.65532	1.75488	1.22753	1.72545	1.41052	1.55557
TraesCS3A02G340400	0.126319	0.0559407	0.232621	0.0274825	0.156387	0.0113158
TraesCS3A02G340500	0	0	0.0569526	0	0.0250564	0.00813986
TraesCS3A02G340600	0	0	0	0	0	0.0339474
TraesCS3A02G340700	0.17986	0.0648745	0.170095	0.0367668	0.221401	0
TraesCS3A02G340800	0.266654	0.19747	0.693544	0.249955	0.499223	0.239257
TraesCS3A02G340900	3.09918	2.29729	3.29122	2.61825	3.33974	2.43025
TraesCS3A02G341000	171.714	229.793	165.996	197.097	184.039	231.961
TraesCS3A02G341100	5.55201	7.93244	5.90879	9.4754	5.95615	8.45751
TraesCS3A02G341200	0	0.0104492	0.0122072	0.0229021	0.00868881	0.0123251
TraesCS3A02G341300	31.3531	10.1775	30.9459	12.4999	21.5773	12.0646
TraesCS3A02G341400	25.7963	13.8548	22.4998	14.9274	23.0848	14.5148
TraesCS3A02G341600	0.881997	1.73764	0.984494	1.72432	1.07527	1.82839
TraesCS3A02G341500	0.766959	1.09577	0.62439	1.36027	0.90253	1.18959
TraesCS3A02G341700	5.55163	5.504	4.60181	5.3229	4.10955	5.88191
TraesCS3A02G341800	1.91189	1.76363	1.59841	2.00301	1.95234	2.19914
TraesCS3A02G341900	0	2.19148	0.0332371	0.861533	0.0250564	0.92583
TraesCS3A02G342000	5.92144	7.53365	9.70784	7.85042	11.1813	8.12592
TraesCS3A02G342100	10.7455	11.2818	11.1579	10.8093	11.2909	10.8522
TraesCS3A02G342300	2.77984	6.32794	3.61067	6.20814	4.84859	9.18457
TraesCS3A02G342400	0	0	0	0	0	0
TraesCS3A02G342500	72.7905	69.0794	69.4267	60.7	62.3934	60.922
TraesCS3A02G342600	3.06179	1.99893	2.94885	2.91389	1.99578	2.54434
TraesCS3A02G342634	0	0	0	0	0	0
TraesCS3A02G342700	0.183317	0.426915	0.251143	0.463653	0.207787	0.459435
TraesCS3A02G342705	0.333685	0.49138	0.284444	0.667411	0.466665	0.78031
TraesCS3A02G342800	43.8454	35.5041	48.7204	37.3256	49.0254	34.4016
TraesCS3A02G342900	24.0111	74.3839	39.646	46.5256	24.3491	45.8922
TraesCS3A02G343000	0.0108892	2.85986	0.414966	1.80953	0.0674905	2.16087
TraesCS3A02G343100	0	0.328739	0	0.30481	0	0.287638
TraesCS3A02G343200	2.70237	2.55108	2.42357	2.60683	2.48558	3.06418
TraesCS3A02G343300	34.744	42.2079	39.0976	44.4566	42.607	40.6216
TraesCS3A02G343400	0	0	0	0.00516774	0	0
TraesCS3A02G343500	0	0	0	0.0310064	0	0
TraesCS3A02G343600	0.0616065	2.82006	0.219779	4.36322	0.090117	3.85941
TraesCS3A02G343700	0	1.13247	0.146291	1.03512	0.0781993	0.85827
TraesCS3A02G343800	0	0.00657403	0.0185255	0.0451034	0.0043444	0.0109688
TraesCS3A02G343900	0.96087	2.18709	0.776712	2.95749	1.25726	2.53008
TraesCS3A02G344000	8.73829	11.4382	8.42575	10.14	9.74046	10.7066
TraesCS3A02G344100	18.0738	27.2835	16.2787	26.3312	17.5368	25.7188
TraesCS3A02G344200	0	0	0	0	0	0
TraesCS3A02G344300	4.41257	5.41441	5.32431	7.65339	6.69879	9.05324
TraesCS3A02G344400	16.3892	11.4746	13.9652	9.93237	13.7492	10.8404
TraesCS3A02G344500	1.36512	1.66419	1.5633	2.14975	1.13093	2.19098
TraesCS3A02G344600	1.63187	0.232658	1.26469	0.231384	0.842378	0.195577
TraesCS3A02G344700	0	0	0	0	0.066574	0.0348414
TraesCS3A02G344800	17.4015	36.7387	16.6521	34.7083	19.5943	41.287
TraesCS3A02G344900	0.00689688	0	0	0	0	0
TraesCS3A02G345000	4.83975	2.70962	4.84211	2.76929	4.27341	2.47652
TraesCS3A02G345100	1.06684	0.950197	1.33789	0.872444	1.16321	0.970782
TraesCS3A02G345200	0.26073	0.151144	0.145447	0.378107	0.209412	0.462938
TraesCS3A02G345300	0.26073	0.151144	0.145447	0.367771	0.209412	0.462938
TraesCS3A02G345400	0	0.0791331	0.0472854	0.0440522	0	0.0828248
TraesCS3A02G345500	0	0	0	0	0	0
TraesCS3A02G345600	0.007476	0.00758192	0.00116927	0.00419994	0	0.000895384
TraesCS3A02G345700	0	0	0	0	0	0
TraesCS3A02G345800	88.0931	62.1957	91.3793	51.8164	69.117	44.6193
TraesCS3A02G346000	0	0	0.0706709	0	0.0121775	0.0226316
TraesCS3A02G346100	3.90196	2.19147	3.88981	2.55182	3.74752	2.75576
TraesCS3A02G346200	0.0369639	0.0647473	0.0252729	0.41852	0.0243551	0.118605
TraesCS3A02G346300	1.07571	0.811013	1.07052	0.792757	0.949591	1.08586
TraesCS3A02G346400	0.0111591	0.127748	0.075677	0.33315	0.154445	0.458008
TraesCS3A02G346500	0	0	0	0	0	0
TraesCS3A02G346600	13.0293	8.66157	13.2747	8.35398	11.8544	8.38397
TraesCS3A02G346700	23.1924	7.71283	10.7331	5.84893	17.8401	5.3566
TraesCS3A02G346800	1.72945	1.67338	1.77889	1.71901	1.52342	1.50093
TraesCS3A02G346900	8.41784	2.00194	9.0733	1.22375	8.06346	0.395041
TraesCS3A02G347100	4.4421	8.99517	3.78393	7.54236	2.77251	7.55844
TraesCS3A02G347000	4.43094	8.98759	3.78393	7.54236	2.76382	7.5503
TraesCS3A02G347200	15.0034	33.5029	16.1365	36.8846	21.26	33.9476
TraesCS3A02G347300	0.44925	0.709295	0.602997	0.782959	0.251924	0.467511
TraesCS3A02G347400	0.0369639	0.829399	0.141289	0.863161	0.213803	0.764784
TraesCS3A02G347500	20.7136	21.5707	22.7905	25.4971	15.9399	20.0135
TraesCS3A02G347600	10.8201	19.5234	10.0618	20.5899	8.70211	20.376
TraesCS3A02G347700	1.54983	2.60612	1.62131	4.86532	1.20646	2.46808
TraesCS3A02G347800	0.515111	0.377305	0.261911	0.312129	0.331637	0.580943
TraesCS3A02G347900	7.72797	7.74085	7.61538	7.02398	6.98858	8.02568
TraesCS3A02G348000	39.8826	20.0349	31.3837	11.0958	35.7654	7.59864
TraesCS3A02G348100	3.06947	3.19791	2.66239	4.07439	3.13539	4.57104
TraesCS3A02G348200	4.39491	10.6536	4.36383	9.5106	4.44128	12.0458
TraesCS3A02G348300	10.6038	8.83964	10.329	4.78993	7.80752	5.11542
TraesCS3A02G348400	15.0351	11.3943	15.4448	12.7101	12.055	9.88336
TraesCS3A02G348500	10.5841	4.25796	11.6417	3.40458	7.32285	1.96917
TraesCS3A02G348600	9.8037	20.0132	19.2973	18.5348	11.1787	16.0821
TraesCS3A02G348700	0.0446363	0.266875	0.107523	0.205472	0.136596	0.154114
TraesCS3A02G348800	0	0.0463458	0	0.0278526	0.0119178	0
TraesCS3A02G348900	0.153258	0.0863718	0.3197	0.148612	0.293809	0.100235
TraesCS3A02G349000	0.646417	1.15452	0.678061	1.08205	0.481987	1.09438
TraesCS3A02G349100	2.11196	2.21012	3.46586	2.31882	1.53444	2.11715
TraesCS3A02G349200	1.74322	2.01035	2.14023	2.59812	1.93413	2.30333
TraesCS3A02G349300	0.108149	0.405036	0.0951317	0.105838	0	0.201873
TraesCS3A02G349400	0.0939903	0.024919	0.0818954	0.203277	0.301678	0.377057
TraesCS3A02G349500	0	0.011558	0.0126364	0.0402906	0.00401859	0.0490698
TraesCS3A02G349600	0	0	0	0	0.00401859	0
TraesCS3A02G349700	0	0	0.0252729	0.011451	0	0
TraesCS3A02G349800	15.8122	14.9201	15.1805	12.5359	13.1648	11.7364
TraesCS3A02G349900	4.64013	2.67337	3.40168	2.96994	4.19776	3.04842
TraesCS3A02G350000	9.38764	11.247	8.75917	10.5391	8.79273	10.9787
TraesCS3A02G350100	1.3519	1.49314	1.31478	1.77643	1.71369	1.76641
TraesCS3A02G350200	0.0111591	0.0705956	0.0221581	0.0869191	0.0632515	0.04093
TraesCS3A02G350300	0	0	0	0	0	0
TraesCS3A02G350400	136.093	64.4107	136.494	55.9198	104.877	46.1523
TraesCS3A02G350500	0.0827626	0	0.0221581	0	0.00868881	0
TraesCS3A02G350600	0	0	0	0	0	0.00813986
TraesCS3A02G350700	51.6549	48.2648	45.8693	36.5277	43.6507	33.2717
TraesCS3A02G350800	2.46804	0.931189	4.03933	0.334533	5.08971	0.446591
TraesCS3A02G350900	5.29663	6.43045	6.07475	5.91138	5.18528	5.55379
TraesCS3A02G351000	0	0.0943489	0.0116927	0.141203	0	0.169226
TraesCS3A02G351100	1.10957	0.98087	0.703416	0.614376	0.604603	0.821153
TraesCS3A02G351200	13.6849	11.425	11.4176	10.8441	11.8845	10.7668
TraesCS3A02G351300	13.0796	8.4348	11.8085	8.82514	12.4536	9.37909
TraesCS3A02G351400	20.957	0.849528	18.1645	0.426791	16.8848	0.514817
TraesCS3A02G351500	11.035	11.5914	10.7687	10.5881	9.22086	12.4829
TraesCS3A02G351600	7.96662	7.51708	8.44628	6.08574	8.21113	7.0047
TraesCS3A02G351700	24.313	19.1655	22.6997	16.8441	22.161	18.3648
TraesCS3A02G351800	15.5714	11.3683	11.5158	11.7457	10.8777	10.2741
TraesCS3A02G351900	0	0	0	0	0	0
TraesCS3A02G352000	22.0976	16.4669	24.5705	16.4761	21.6837	13.2861
TraesCS3A02G352100	9.06657	5.52658	9.01375	5.28782	9.90637	4.76947
TraesCS3A02G352200	9.1998	5.4853	9.92493	5.3358	11.0241	4.71413
TraesCS3A02G352300	0.0446363	0	0.0122072	0	0.0384549	0.026284
TraesCS3A02G352400	10.5384	9.88049	11.577	10.0506	12.7844	9.58667
TraesCS3A02G352500	15.6817	16.0997	14.4484	16.2774	15.8027	17.6358
TraesCS3A02G352600	12.4234	12.8904	12.0434	16.0723	13.3718	15.8817
TraesCS3A02G352700	15.0208	6.12953	13.7336	11.9909	14.1177	7.78972
TraesCS3A02G352800	25.9261	32.6329	28.8554	33.7831	30.1975	32.6914
TraesCS3A02G352900	9.77747	9.08732	9.72292	8.84165	9.2291	9.65559
TraesCS3A02G353000	34.4917	72.9912	35.7363	78.2749	50.8337	81.717
TraesCS3A02G353100	6.08058	4.94941	5.94821	4.40748	5.52135	4.62552
TraesCS3A02G353200	17.4425	18.7629	15.1528	21.0981	17.9089	22.5923
TraesCS3A02G353400	0	0.0454915	0.0443162	0.020671	0	0
TraesCS3A02G353500	0.0714142	1.25463	0.180855	0.865762	0.0921542	0.861973
TraesCS3A02G353600	0.0111591	0.107016	0.0379093	0.0860949	0.0895289	0.0833013
TraesCS3A02G353700	19.4727	26.2436	22.1329	25.2436	25.3174	26.3291
TraesCS3A02G353800	13.6726	11.0276	13.0741	10.7192	14.1796	10.9938
TraesCS3A02G353900	0	0	0	0	0	0
TraesCS3A02G354000	2.65755	7.36764	2.48242	6.72919	2.40826	8.35061
TraesCS3A02G354100	17.1526	13.4101	18.8294	14.8602	19.1584	13.8925
TraesCS3A02G354200	46.4721	31.2794	48.9959	32.1655	53.7423	30.5326
TraesCS3A02G354300	34.2655	65.226	33.9371	72.026	46.8308	68.727
TraesCS3A02G354400	7.49955	7.09316	7.80891	7.68164	7.69036	6.93875
TraesCS3A02G354500	9.03987	2.37894	6.82438	1.24834	7.73505	1.2539
TraesCS3A02G354600	16.5445	23.2028	14.9073	23.9398	13.5502	22.5429
TraesCS3A02G354700	0.519938	1.02057	0.572382	0.759454	0.937339	1.25294
TraesCS3A02G354800	29.4965	36.1092	25.0973	33.1679	20.9949	28.2118
TraesCS3A02G354900	0.0275875	0.0104492	0.0366217	0.0938539	0.0304439	0.0985183
TraesCS3A02G355000	0.077034	0.0505889	0.338716	0.287687	0.0131387	0.13579
TraesCS3A02G355100	9.41018	0.672987	8.18031	0.967207	9.63934	0.473903
TraesCS3A02G355200	61.1873	61.892	61.2783	52.4491	64.9251	54.6766
TraesCS3A02G355300	18.3336	18.5091	18.1134	15.4415	19.2554	16.5965
TraesCS3A02G355400	0.0369639	0.031182	0.0817499	0.0176209	0	0.0998499
TraesCS3A02G355500	9.49083	5.03841	11.6101	4.19759	10.9528	2.65787
TraesCS3A02G355600	10.4892	11.6841	13.2479	17.6508	15.9434	12.5201
TraesCS3A02G355700	12.2035	15.4398	12.9311	15.7816	13.6168	16.8371
TraesCS3A02G355800	11.4931	8.11814	8.08241	7.36706	9.82124	9.19806
TraesCS3A02G355900	39.1188	92.2037	41	100.205	53.4663	104.762
TraesCS3A02G356000	32.6503	26.3178	31.831	23.4422	33.6417	24.6809
TraesCS3A02G356100	0.786261	2.22577	0.779467	0.952064	0.745749	1.04779
TraesCS3A02G356200	0.0850869	0.126588	0	0.00881044	0	0.056979
TraesCS3A02G356300	0	0	0	0	0	0
TraesCS3A02G356400	5.91269	6.70975	6.37597	5.16297	6.48994	6.59292
TraesCS3A02G356500	3.16567	3.48324	2.67207	3.5436	3.10541	4.08826
TraesCS3A02G356600	8.92044	0.422871	4.04076	0.701485	5.12785	0.581799
TraesCS3A02G356700	0.954658	1.35682	0.704124	1.88299	0.822637	1.93989
TraesCS3A02G356800	1.45794	4.18961	2.03493	5.24356	1.47112	5.25981
TraesCS3A02G356900	0	0	0	0	0	0
TraesCS3A02G357000	1.38599	1.41996	2.20378	2.33997	1.90172	1.88695
TraesCS3A02G357100	0.0928823	1.58541	0.171919	2.11943	0.175127	1.40557
TraesCS3A02G357200	4.88433	7.34778	4.11608	8.10818	6.34752	9.281
TraesCS3A02G357300	0.389114	0.567022	0.523241	1.14264	0.660774	1.12004
TraesCS3A02G357400	16.8831	28.8209	18.2797	34.2553	21.3708	35.7406
TraesCS3A02G357500	18.2511	33.3558	18.5833	34.9853	25.5899	38.3329
TraesCS3A02G357600	0	0	0	0	0	0
TraesCS3A02G357700	46.8472	39.5099	43.7772	32.1491	45.4342	33.7422
TraesCS3A02G357800	2.98639	9.82506	2.60283	8.75564	3.05703	9.41812
TraesCS3A02G357900	41.5186	25.8261	37.326	32.8606	34.5776	32.3056
TraesCS3A02G358000	2.37777	2.46374	2.37946	2.66828	2.46131	2.40232
TraesCS3A02G358100	0	0	0	0	0.0260664	0
TraesCS3A02G358200	0	0	0	0	0	0
TraesCS3A02G358300	0	0	0	0	0	0
TraesCS3A02G358400	0	0	0.0126364	0	0.0787069	0.00813986
TraesCS3A02G358500	18.035	39.74	18.7725	42.6041	26.144	41.7996
TraesCS3A02G358600	7.98333	11.8042	8.1719	9.13863	8.98426	9.87737
TraesCS3A02G358700	0	0.0615097	0.0189547	0.268042	0	0.0507418
TraesCS3A02G358800	16.0955	44.5296	12.0751	22.1965	12.7723	25.073
TraesCS3A02G358900	0.516934	1.09909	0.945678	1.59259	0.520763	1.43745
TraesCS3A02G359000	9.0971	4.66751	7.96326	3.60919	6.35357	3.47906
TraesCS3A02G359100	1.13876	1.58556	1.27583	1.24572	1.44121	1.50454
TraesCS3A02G359200	4.58082	5.07022	5.63152	5.80874	5.51384	4.94301
TraesCS3A02G359300	0	0	0	0	0	0
TraesCS3A02G359400	33.4363	94.3016	25.0819	102.648	41.2217	89.7411
TraesCS3A02G359500	0.260515	1.78537	0.451859	3.02258	0.373743	1.57405
TraesCS3A02G359600	0	0	0	0.0274825	0	0
TraesCS3A02G359700	0.551833	1.12603	0.772678	1.30871	0.46887	0.926121
TraesCS3A02G359800	0.159716	0.0256131	0.05785	0	0.101265	0.0884959
TraesCS3A02G359900	3.00199	2.99853	2.76261	3.26658	2.71778	3.82264
TraesCS3A02G360100	4.06685	3.34399	4.63531	3.03268	4.51048	3.76211
TraesCS3A02G360200	7.71214	6.57757	7.81985	5.7081	7.84131	6.67877
TraesCS3A02G360300	32.976	5.59795	20.4484	8.43126	16.7026	7.79411
TraesCS3A02G360400	11.4996	6.96538	10.9245	6.15366	10.8769	6.74011
TraesCS3A02G360500	0.082263	0	0.0355927	0.0561396	0.0461825	0
TraesCS3A02G360600	6.34126	1.23298	5.18605	0.400255	9.17245	0.863743
TraesCS3A02G360800	5.33967	7.22298	6.96103	7.60528	7.12666	7.88656
TraesCS3A02G360900	0	0	0.0458736	0	0	0
TraesCS3A02G361000	0.665905	2.18158	0.800771	2.00179	1.10375	2.17371
TraesCS3A02G361100	3.01533	7.09597	2.46553	26.4113	3.81953	11.7629
TraesCS3A02G361200	0.19226	0.375544	0.132196	0.250668	0.161405	0.211776
TraesCS3A02G361300	1.39431	1.9665	1.28293	1.65321	1.36403	1.39676
TraesCS3A02G361400	7.90461	8.29458	7.33722	7.50243	7.08816	8.08792
TraesCS3A02G361500	1.01894	3.34922	1.10165	3.09302	0.44221	3.99874
TraesCS3A02G361700	17.4943	32.4669	16.5933	29.9922	17.1691	31.2188
TraesCS3A02G361800	0.551443	0.673466	0.378316	0.374175	0.49093	0.492023
TraesCS3A02G361900	1.36312	1.01323	0.96415	1.41411	1.20656	1.40521
TraesCS3A02G362100	22.5376	26.0635	20.8787	22.4049	16.7341	20.9657
TraesCS3A02G362000	22.5376	26.0786	20.9147	22.5083	16.7734	20.977
TraesCS3A02G362200	17.7501	7.02138	17.4941	5.23895	15.4214	6.40537
TraesCS3A02G362300	13.8218	16.9063	15.5397	16.2351	14.7476	16.493
TraesCS3A02G362500	2.11205	1.25309	2.03997	1.6034	1.55784	1.86102
TraesCS3A02G362600	6.6079	6.56855	7.09034	6.94851	7.58587	6.89661
TraesCS3A02G362700	0	0	0	0	0	0
TraesCS3A02G362800	1.16579	1.20404	0.980214	1.73966	0.906194	1.76024
TraesCS3A02G362900	7.64519	7.61324	9.25982	8.42471	8.67511	8.59301
TraesCS3A02G363000	31.4111	45.9601	27.7005	33.7105	29.4646	39.0264
TraesCS3A02G363100	9.86577	10.1751	9.38649	8.22505	6.80916	10.4354
TraesCS3A02G363200	0.183095	0.257985	0.274664	0.180546	0.266876	0.259517
TraesCS3A02G363300	0.10021	0.156621	0.144329	0.14852	0.0681525	0.149045
TraesCS3A02G363400	27.479	8.038	16.6318	14.1212	16.7088	12.4185
TraesCS3A02G363500	0.0592821	0.011558	0.0541181	0.0196197	0.0131387	0.0169737
TraesCS3A02G363600	0.0369639	0.011558	0	0.0196197	0.0131387	0
TraesCS3A02G363700	4.70422	5.8134	6.08304	4.28377	5.36012	6.88502
TraesCS3A02G363800	0.219848	0.176285	0.196024	0.37626	0.233537	0.51094
TraesCS3A02G363900	3.15556	1.99709	3.40252	1.55036	3.42845	1.28587
TraesCS3A02G364000	0	0	0	0	0	0
TraesCS3A02G364100	8.39337	7.27516	11.4417	7.30375	13.2419	6.90679
TraesCS3A02G364200	1.31667	0.333863	1.76333	0.312578	1.57649	0.166377
TraesCS3A02G364300	11.3502	20.2093	12.4116	11.9446	10.0796	8.55139
TraesCS3A02G364400	1.04296	1.53073	0.989569	1.24865	0.807821	1.97459
TraesCS3A02G364500	0.678519	1.12803	0.48689	0.820105	0.67231	1.07653
TraesCS3A02G364600	14.0586	13.1898	14.1584	11.7894	12.9053	11.2966
TraesCS3A02G364700	1.05611	2.09643	0.99339	1.68001	0.932025	1.50621
TraesCS3A02G364800	3.14376	1.33437	2.44313	1.38874	2.43652	1.31213
TraesCS3A02G364900	0.628488	0.614655	0.776257	0.771962	0.713851	1.00716
TraesCS3A02G365000	18.3423	14.8378	18.4836	11.8478	17.9583	12.9061
TraesCS3A02G365100	6.85345	3.90535	6.03845	3.88469	5.67064	3.74838
TraesCS3A02G365200	1.29871	1.60376	1.58478	1.09842	1.41328	1.8699
TraesCS3A02G365300	30.6703	12.3958	31.967	7.80383	28.3723	8.8951
TraesCS3A02G365500	5.21349	48.7598	11.3317	59.7146	8.83562	44.7423
TraesCS3A02G365600	99.0123	16.1502	72.5597	15.697	61.0336	14.8438
TraesCS3A02G365700	2.484	2.49463	2.10088	2.07946	2.30434	2.25366
TraesCS3A02G365800	2.46098	2.37063	2.35646	1.85121	2.14672	1.79385
TraesCS3A02G365900	5.8015	6.86623	6.38593	6.89344	6.03164	6.72789
TraesCS3A02G366000	5.99794	3.49182	4.51391	2.79447	3.88347	3.08675
TraesCS3A02G366100	23.0604	45.6184	24.422	46.0794	35.8556	49.9412
TraesCS3A02G366200	0	0	0	0	0	0
TraesCS3A02G366300	0.195013	0.11057	0.100919	0.0835186	0.195943	0.0983365
TraesCS3A02G366400	9.85906	7.44624	13.1191	13.0151	16.6395	11.9175
TraesCS3A02G366500	0.0220483	0.11558	0.400336	0.10762	0.0789479	0.0924887
TraesCS3A02G366600	13.4358	10.9945	13.5944	9.29478	12.9485	9.2031
TraesCS3A02G366700	0	0	0	0	0	0
TraesCS3A02G366800	2.30911	10.9358	2.51348	9.80169	1.93417	10.8123
TraesCS3A02G366900	0.664473	3.80757	0.88009	3.67011	0.647649	3.27802
TraesCS3A02G367000	0.0261151	0	0.184399	0	0.0365326	0.0369754
TraesCS3A02G367100	5.21281	5.7881	4.37046	5.81916	4.33965	5.60769
TraesCS3A02G367200	25.9222	14.4022	24.5831	15.2458	27.8107	15.4645
TraesCS3A02G367300	0.821852	1.65012	0.979015	1.94848	1.31602	2.14317
TraesCS3A02G367400	8.09337	1.76476	8.0376	2.13453	8.01008	2.26337
TraesCS3A02G367500	60.2548	26.557	56.9197	25.5849	47.2318	22.3562
TraesCS3A02G367600	20.5298	24.2857	20.3242	21.4816	17.4777	20.6669
TraesCS3A02G367700	0.496738	0.743395	0.399222	0.895001	0.792383	0.93263
TraesCS3A02G367800	26.4423	19.2094	27.3787	17.8704	24.2453	16.5014
TraesCS3A02G367900	43.9635	4.01311	49.0343	3.03525	45.1601	5.78465
TraesCS3A02G368000	0.470001	0.181716	0.20777	0.18715	0.620381	0.0212819
TraesCS3A02G368100	0.563911	2.58218	0.657932	2.87278	0.628143	3.13411
TraesCS3A02G368200	17.9592	12.5948	15.1157	6.81051	25.631	3.92243
TraesCS3A02G368300	0	0	0	0	0	0
TraesCS3A02G368400	22.2238	13.0584	19.3931	7.6101	25.2697	5.93779
TraesCS3A02G368500	0	0	0	0	0	0
TraesCS3A02G368600	0.591901	1.3264	0.61552	1.66905	0.62294	1.01599
TraesCS3A02G368700	0	0	0	0	0	0
TraesCS3A02G368800	65.2237	11.5316	44.2648	12.2321	42.7611	13.529
TraesCS3A02G368900	0	0	0	0	0	0
TraesCS3A02G369000	2.7692	5.41217	2.93244	6.82024	3.83492	8.72986
TraesCS3A02G369100	18.1195	29.5221	19.8078	30.6101	21.7166	33.1123
TraesCS3A02G369200	84.8174	133.274	84.7848	99.8328	86.7353	124.085
TraesCS3A02G369300	7.45997	5.83756	6.61261	6.33462	7.17255	6.01912
TraesCS3A02G369400	13.5693	12.3331	13.3789	12.8935	14.2802	12.2054
TraesCS3A02G369500	0.0329375	0.152305	0.0884551	0.165986	0.185642	0.218815
TraesCS3A02G369600	4.83839	5.93654	4.86192	5.74982	5.49264	5.83436
TraesCS3A02G369700	40.265	8.509	38.3941	11.7946	37.1174	10.7578
TraesCS3A02G369800	0.948998	1.16944	0.932822	1.51329	1.41553	2.45749
TraesCS3A02G369900	0.119726	0.253558	0.011079	0.174426	0.0243551	0.17716
TraesCS3A02G370000	18.3243	18.0665	19.6163	18.0247	21.6936	15.5855
TraesCS3A02G370100	0.054446	3.46302	0.0799089	2.98399	0.0613293	2.28059
TraesCS3A02G370200	3.01723	4.37555	2.50181	4.81907	3.31407	4.54562
TraesCS3A02G370300	0.777007	4.84303	1.08378	4.01367	0.912432	3.94771
TraesCS3A02G370400	0	0	0	0.0191459	0	0.00813986
TraesCS3A02G370500	0.700603	1.55737	0.501899	1.50336	1.08996	1.95815
TraesCS3A02G370600	0.997147	1.86834	1.1063	2.4823	0.716305	1.68936
TraesCS3A02G370700	3.4431	4.29207	3.77947	4.48562	4.12703	5.02414
TraesCS3A02G370800	0.435226	0.801683	0.144732	0.830722	0.749655	1.0435
TraesCS3A02G370900	0.257935	0.291149	0.212144	0.192748	0.223646	0.208773
TraesCS3A02G371000	9.52372	7.86321	8.53252	8.40988	7.03272	7.70465
TraesCS3A02G371100	11.8138	19.0792	11.9654	21.6396	12.5368	20.3995
TraesCS3A02G371200	12.0059	15.4451	7.69438	12.9211	5.98536	18.8062
TraesCS3A02G371300	5.1078	4.95735	4.70634	4.82322	4.41153	5.71897
TraesCS3A02G371400	3.94051	5.29122	4.52527	5.54844	4.987	7.22193
TraesCS3A02G371500	19.0438	7.66124	15.8781	6.38482	11.1024	6.91046
TraesCS3A02G371600	0.0499057	0.016386	0.0152571	0.0572106	0.0512536	0.0438752
TraesCS3A02G371700	0.648561	1.31885	0.400011	0.587141	0.338604	0.795047
TraesCS3A02G371800	0	0	0	0	0	0
TraesCS3A02G371900	0	0	0	0	0	0
TraesCS3A02G372000	0	0	0	0	0	0
TraesCS3A02G372100	0	0	0	0	0	0
TraesCS3A02G372200	0	0	0	0	0	0
TraesCS3A02G372300	6.54881	6.73957	5.03242	5.07629	5.76821	6.28275
TraesCS3A02G372400	2.14964	4.48517	2.22171	4.53848	2.9856	4.70436
TraesCS3A02G372500	5.19071	7.47079	5.2476	7.17748	5.03941	6.90744
TraesCS3A02G372600	40.4935	102.466	45.0408	115.912	61.2421	114.493
TraesCS3A02G372700	0	0	0	0	0	0.013142
TraesCS3A02G372800	0	0	0	0	0	0
TraesCS3A02G372900	0	0	0	0	0	0
TraesCS3A02G373000	1.08341	0.426201	0.728672	0.182337	1.32629	0.220834
TraesCS3A02G373100	0	0	0	0	0	0
TraesCS3A02G373200	0	0	0	0	0	0
TraesCS3A02G373300	0	0	0	0	0	0
TraesCS3A02G373400	0	0	0	0	0	0
TraesCS3A02G373500	5.57871	4.18134	5.72148	5.71494	6.12653	5.59033
TraesCS3A02G373600	4.01959	17.9698	6.02134	9.1658	5.88141	9.64178
TraesCS3A02G373700	0.595835	0.739774	0.434318	0.549769	0.755789	0.534035
TraesCS3A02G373800	16.1742	24.9014	16.6959	17.9853	21.9927	13.531
TraesCS3A02G373900	0	0	0.011079	0	0	0
TraesCS3A02G374000	70.5454	18.7529	66.1966	15.7001	64.2764	15.5388
TraesCS3A02G374100	1.37655	2.53001	2.15982	1.8535	1.61185	1.53422
TraesCS3A02G374200	2.15941	3.4645	3.00815	3.70081	2.43183	3.6933
TraesCS3A02G374300	6.85524	3.76531	5.52927	3.97563	3.67312	4.67644
TraesCS3A02G374400	0	0	0	0	0	0
TraesCS3A02G374500	7.32274	2.52023	5.89523	4.05469	3.93354	3.06238
TraesCS3A02G374600	0.171848	0.320319	0.30083	0.530735	0.351382	0.352199
TraesCS3A02G374700	4.39555	8.44982	4.95247	5.84348	4.38705	6.15722
TraesCS3A02G374800	0	0.0693481	0	0.0176209	0	0.0113158
TraesCS3A02G374900	4.33831	4.48833	3.37166	3.81121	4.20535	4.93771
TraesCS3A02G375000	1.00091	1.42508	1.78314	1.59039	1.60918	1.03067
TraesCS3A02G375100	7.98038	8.10648	8.37432	8.77964	9.58538	8.18678
TraesCS3A02G375200	27.1747	25.2479	26.8607	25.6594	29.175	25.0363
TraesCS3A02G375300	1.7853	2.08467	1.7633	2.45522	1.13155	2.4224
TraesCS3A02G375400	0.437619	1.37228	0.814748	0.912804	0.300939	0.575522
TraesCS3A02G375500	3.73714	1.05646	3.99704	1.71175	3.03188	1.39938
TraesCS3A02G375600	6.90475	6.49471	6.0656	5.2445	6.36977	5.65164
TraesCS3A02G375700	0.30169	0.262874	0.447266	0.511806	0.710551	0.232337
TraesCS3A02G375800	0.977387	1.03135	0.846155	0.872465	0.919724	1.05566
TraesCS3A02G375900	0	0	0	0	0	0
TraesCS3A02G376000	0.309723	0.0802005	0.138024	0.190257	0.1618	0.404766
TraesCS3A02G376100	0	0.0417969	0.0233855	0.0191459	0.0240953	0
TraesCS3A02G376200	5.16485	16.4971	4.40003	8.54508	2.65652	14.6569
TraesCS3A02G376300	32.0639	22.592	34.0979	19.6475	33.8058	20.4854
TraesCS3A02G376400	26.5946	22.269	28.6125	22.3435	38.2749	22.9046
TraesCS3A02G376500	0	0	0	0	0	0
TraesCS3A02G376600	0.231966	0.136884	0.337328	0.0770676	0.159385	0.151241
TraesCS3A02G376700	0	1.89509	0.0505457	1.36302	0.317184	0.964381
TraesCS3A02G376800	44.0152	31.8323	37.6942	33.0885	34.051	26.1833
TraesCS3A02G376900	7.49206	7.90319	5.45047	8.002	6.41495	7.75952
TraesCS3A02G377000	0.419162	0.0300732	0.28896	0.155754	0.178437	0.118753
TraesCS3A02G377100	1.15207	2.80744	1.17205	2.64766	0.609127	3.3538
TraesCS3A02G377200	0	0	0	0	0	0
TraesCS3A02G377300	119.087	66.6673	108.932	52.76	89.7076	53.9244
TraesCS3A02G377400	29.3668	53.0252	32.3557	54.688	42.1979	57.7476
TraesCS3A02G377500	21.3919	16.6284	23.8278	14.9903	23.6978	16.2497
TraesCS3A02G377600	4.41012	0.979995	4.45945	0.853264	3.88014	1.15693
TraesCS3A02G377700	3.28584	0.601209	3.18682	0.944531	3.44863	2.15822
TraesCS3A02G377800	5.50943	5.12039	6.84539	4.77082	5.80218	4.12562
TraesCS3A02G377900	0.16789	0.185166	0.240689	0.112176	0.158865	0.163998
TraesCS3A02G378000	1.38348	2.19536	1.6172	2.00344	1.84636	2.5912
TraesCS3A02G378100	12.8373	16.0916	10.5947	13.0844	8.51798	12.5744
TraesCS3A02G378200	5.17061	7.96339	4.30551	7.74865	5.87266	7.35345
TraesCS3A02G378300	74.0315	91.9382	73.1415	73.3748	66.2203	80.0266
TraesCS3A02G378400	2.69061	0.442242	2.46948	0.52925	2.33683	0.466094
TraesCS3A02G378500	0	0	0	0	0	0
TraesCS3A02G378600	3.46083	4.08152	3.30003	3.18119	3.33189	3.87522
TraesCS3A02G378700	0.629312	0.586087	0.551398	0.527364	0.665168	0.690643
TraesCS3A02G378800	5.97452	5.79163	7.76344	6.08732	6.71752	5.99624
TraesCS3A02G378900	29.6394	41.3514	32.1008	35.6639	26.5758	29.828
TraesCS3A02G379000	17.9191	19.6792	17.8679	18.5411	18.9573	21.0817
TraesCS3A02G379100	5.22969	5.92114	4.70557	5.29193	2.7048	4.17904
TraesCS3A02G379200	0.529567	0.295523	0.781706	0.220136	0.231095	0.183794
TraesCS3A02G379300	6.61701	7.28204	7.48499	6.70305	7.61077	8.82577
TraesCS3A02G379400	0.73143	0.741579	0.628402	0.942937	0.503616	1.29768
TraesCS3A02G379500	0.0261151	0.0209429	0.0122072	0.0164756	0.0414729	0.0619927
TraesCS3A02G379600	0	0	0	0	0	0
TraesCS3A02G379700	19.1538	28.4346	20.1949	29.1703	21.6344	30.5229
TraesCS3A02G379800	28.6895	23.9161	27.8313	21.4788	27.9464	18.9185
TraesCS3A02G379900	1.36621	2.82462	0.656314	1.26298	0.449723	1.85911
TraesCS3A02G380000	0.00557954	0	0	0.00458041	0.00608877	0.0787223
TraesCS3A02G380100	10.1455	23.2953	13.2558	25.2582	15.9409	26.9219
TraesCS3A02G380200	0	0	0	0	0	0
TraesCS3A02G380300	0	0	0	0	0	0
TraesCS3A02G380400	13.6932	8.71086	12.243	7.05661	11.4199	6.73202
TraesCS3A02G380500	0	0	0	0.0528626	0	0.0325594
TraesCS3A02G380600	1.52554	10.6881	2.30098	11.0816	2.25268	11.3348
TraesCS3A02G380700	4.82957	13.0572	6.39885	11.6627	8.69065	14.1797
TraesCS3A02G380800	7.79477	9.26801	8.86711	10.6826	9.04553	10.5962
TraesCS3A02G380900	8.4157	7.08438	8.08843	6.91321	6.82	6.19573
TraesCS3A02G381000	1.30129	0.0267219	1.13314	0.0103355	0.279758	0
TraesCS3A02G381100	34.6647	37.8484	29.9465	27.0476	32.2293	22.1662
TraesCS3A02G381200	11.0769	12.9958	12.4032	13.8137	10.3875	13.1829
TraesCS3A02G381300	0	0	0	0	0	0
TraesCS3A02G381400	1.24478	0.393819	2.60573	0.378032	0.955003	0.393063
TraesCS3A02G381500	0.9281	1.45517	0.856827	1.12009	0.834043	1.04218
TraesCS3A02G381600	0.219862	0.0151638	0.70662	0.079294	0.510034	0.0375998
TraesCS3A02G381700	0	0	0	0	0	0
TraesCS3A02G381800	8.36319	11.636	7.73576	7.80276	9.62026	8.71791
TraesCS3A02G381900	16.8785	11.5803	16.0357	10.7188	15.6643	10.3447
TraesCS3A02G382000	2.58111	1.72538	3.35571	1.69892	2.80437	2.03413
TraesCS3A02G382100	120.326	19.0611	104.209	19.7577	66.1028	24.8127
TraesCS3A02G382200	12.6075	1.68872	7.00772	2.26952	3.45062	1.39603
TraesCS3A02G382300	1.76538	2.10812	2.476	2.55568	1.47395	1.71391
TraesCS3A02G382400	4.63627	3.76332	6.10416	4.92193	4.37213	2.43484
TraesCS3A02G382500	0	0	0	0	0	0
TraesCS3A02G382600	1.11047	0.327096	1.0566	0.640079	0.838171	0.178726
TraesCS3A02G382700	3.70087	4.35525	3.42882	3.77013	3.12527	3.31223
TraesCS3A02G382800	5.09569	7.81192	6.06673	8.0428	4.55145	8.11806
TraesCS3A02G382900	37.3452	42.725	42.6263	37.5866	34.7386	38.2801
TraesCS3A02G383000	0	0	0	0	0	0
TraesCS3A02G383100	39.4988	45.1745	41.0225	51.3684	44.1475	46.9586
TraesCS3A02G383200	2.50048	4.93351	3.14471	5.19214	3.15969	5.68416
TraesCS3A02G383300	1.57931	2.95611	1.79759	2.60849	2.11905	2.65915
TraesCS3A02G383400	11.4083	12.0138	12.4435	11.0749	13.7301	12.2636
TraesCS3A02G383500	5.08355	9.22363	3.85346	6.67048	4.5417	7.32279
TraesCS3A02G383600	9.12748	10.8386	8.85831	8.68493	9.49183	10.5788
TraesCS3A02G383700	15.0028	13.7091	12.0076	15.147	13.8699	13.2063
TraesCS3A02G383800	0.0314443	0.0141703	0.0236745	0.0429754	0.0245794	0.0221512
TraesCS3A02G383900	0.0534722	0.00177637	0.0327784	0.0328574	0.0204924	0.014105
TraesCS3A02G384000	0.0225828	0	0.0143201	0.00762076	0.00723462	0.00162797
TraesCS3A02G384100	0.0141975	0.00821166	0.0354229	0.0297295	0.0140737	0.0404609
TraesCS3A02G384200	24.4613	24.3639	21.752	22.0781	20.0047	18.9622
TraesCS3A02G384300	2.48369	4.19104	2.34557	4.36399	2.16308	5.20396
TraesCS3A02G384400	7.25367	5.52591	6.19029	4.35569	6.37365	3.52542
TraesCS3A02G384500	0	0	0	0	0	0
TraesCS3A02G384600	0	0	0	0	0	0
TraesCS3A02G384700	0	0	0	0	0	0
TraesCS3A02G384800	0	0	0	0	0	0
TraesCS3A02G384900	0	0	0	0	0	0
TraesCS3A02G385000	0	0	0	0	0	0
TraesCS3A02G385100	0	0	0	0	0	0
TraesCS3A02G385200	0.0326676	0	0	0	0	0.006571
TraesCS3A02G385300	91.1172	73.6275	91.7143	58.5243	110.928	59.5695
TraesCS3A02G385400	0.902917	1.25067	0.682847	0.711988	0.894229	1.22131
TraesCS3A02G385500	9.5568	3.31359	9.72784	3.0811	12.4935	2.80238
TraesCS3A02G385600	48.8871	21.1757	31.3627	23.1082	36.9465	19.6827
TraesCS3A02G385700	10.6232	10.5086	11.0919	7.79284	10.6006	7.5827
TraesCS3A02G385800	0	0	0	0	0	0
TraesCS3A02G385900	2.63041	7.47888	2.64735	7.50607	2.40347	9.69179
TraesCS3A02G386000	9.49676	11.5293	8.6279	10.2739	10.3446	11.5963
TraesCS3A02G386100	0.664775	1.24897	0.890472	1.46825	0.580879	0.734248
TraesCS3A02G386200	8.33345	0	4.67008	0.0352418	0.706102	0.0162797
TraesCS3A02G386300	3.96688	12.0739	5.92536	6.19086	5.80379	10.1379
TraesCS3A02G386400	10.3675	18.465	12.9766	15.7411	11.2074	13.3773
TraesCS3A02G386500	0.496602	1.17753	0.422718	0.287589	0.578705	0.597033
TraesCS3A02G386600	0.249071	0.245096	0.282723	0.123809	0.444425	0.0938002
TraesCS3A02G386700	0.348669	0.220502	0.0884551	0.0852706	0.2166	0.360651
TraesCS3A02G386800	0.420498	0.730919	0.621894	0.668561	0.668922	0.603022
TraesCS3A02G386900	0.734717	0.598722	0.958965	0.681973	0.779102	0.811434
TraesCS3A02G387000	0.576054	0.366983	0.668496	0.327285	0.528469	0.600726
TraesCS3A02G387100	0	0	0	0.0367668	0	0
TraesCS3A02G387200	0	0	0	0	0	0
TraesCS3A02G387300	1.22273	2.70122	0.853162	2.69591	1.42545	2.70207
TraesCS3A02G387400	0.469501	1.0733	0.44435	0.839138	0.325909	0.923239
TraesCS3A02G387500	0	0	0.011079	0.0274825	0	0.0278529
TraesCS3A02G387600	55.7469	45.2388	56.864	35.0936	49.2368	36.2229
TraesCS3A02G387700	13.7141	32.053	19.6174	26.8389	11.9512	28.329
TraesCS3A02G387800	3.1325	0.0921063	3.5772	0.222002	2.84798	0.0620576
TraesCS3A02G387900	1.44351	1.33771	1.57352	1.27453	1.26274	1.82687
TraesCS3A02G388000	2.1825	0.404982	3.57712	0.38705	3.23424	0.294625
TraesCS3A02G388100	3.5373	10.1326	2.59174	9.34897	5.25517	8.71076
TraesCS3A02G388200	1.72239	0.387511	2.21228	0.298255	2.40166	0.338436
TraesCS3A02G388300	0.0111591	0.089506	0	0.121687	0.0365326	0.0593763
TraesCS3A02G388400	0.404694	1.45002	0.452828	1.1392	0.511089	1.74238
TraesCS3A02G388500	13.2661	14.7327	12.1387	10.2446	9.59281	11.041
TraesCS3A02G388600	0.0781136	0.0909831	0.224412	0.0516774	0.175395	0.0123251
TraesCS3A02G388700	0	0	0	0	0	0
TraesCS3A02G388800	10.0672	8.97799	10.6701	8.58308	8.42564	7.90315
TraesCS3A02G388900	0	0	0	0	0	0
TraesCS3A02G389000	1.25761	0.501112	0.997324	0.372148	0.848412	0.942565
TraesCS3A02G389100	7.80592	8.82795	7.76274	7.22091	8.08011	9.84483
TraesCS3A02G389200	0	0.019624	0	0	0	0
TraesCS3A02G389400	0.330416	0.194356	0.148996	0.329631	0.142597	0.261239
TraesCS3A02G389300	3.68304	5.05003	3.37443	5.17694	4.23756	5.47627
TraesCS3A02G389500	2.76834	4.58801	2.06694	3.91756	2.8979	4.76175
TraesCS3A02G389600	37.5732	33.01	41.8815	33.0255	45.7873	38.6129
TraesCS3A02G389700	1.2533	2.63798	1.88772	1.70056	1.43023	1.90698
TraesCS3A02G389800	2.19872	2.13167	2.35618	1.93056	2.13153	1.9362
TraesCS3A02G389900	33.8761	39.8057	34.7778	27.9373	36.092	31.1891
TraesCS3A02G390000	10.1869	3.80865	8.99168	5.106	8.27331	3.05532
TraesCS3A02G390100	0	0	0	0.0267817	0	0
TraesCS3A02G390200	7.10087	7.49447	7.32257	6.54873	7.33302	5.89505
TraesCS3A02G390300	3.80418	1.29978	3.41513	1.30938	3.87772	0.669615
TraesCS3A02G390400	0.976532	0.116342	0.90115	0.192927	0.821987	0.17222
TraesCS3A02G390500	0.217768	0.0503344	0.167861	0.1614	0.0777458	0.0916336
TraesCS3A02G390600	0.0456435	0.077948	0.0233855	0.00881044	0.0392051	0.0123251
TraesCS3A02G390700	0.0681167	0.0208984	0.0369656	0.0283067	0.0131387	0
TraesCS3A02G390800	6.00114	7.03042	6.31325	5.46793	6.84892	6.15927
TraesCS3A02G390900	26.1063	32.0931	27.5661	31.5086	32.3367	34.037
TraesCS3A02G391000	23.2994	13.0565	19.3055	13.7932	28.5445	15.3778
TraesCS3A02G391100	706.734	603.699	599.657	555.911	671.793	565.289
TraesCS3A02G391200	676.568	577.043	576.142	533.725	645.324	541.927
TraesCS3A02G391300	0	0	0	0	0	0
TraesCS3A02G391400	42.3764	24.8211	41.9102	18.6961	42.2373	22.6277
TraesCS3A02G391500	59.839	91.3804	46.2936	76.1093	58.7298	83.8202
TraesCS3A02G391600	8.91029	16.2564	8.83401	12.3491	8.84768	13.5254
TraesCS3A02G391700	3.73475	5.85061	4.56776	5.99172	4.68787	5.9865
TraesCS3A02G391800	8.30017	18.7389	9.8944	18.7154	15.3316	22.619
TraesCS3A02G392000	0.288062	0.960297	0.266217	0.504971	0.652563	0.390279
TraesCS3A02G392100	1.42494	1.50826	1.47174	1.39066	1.08537	1.44981
TraesCS3A02G392200	9.48401	4.50509	9.48451	4.42742	7.86506	4.08757
TraesCS3A02G392300	0	0	0	0.0103355	0	0
TraesCS3A02G392400	0.123874	0.0496972	0.0603372	0.050883	0.0357534	0.0438752
TraesCS3A02G392500	0.0111591	0	0.134268	0.0535631	0.277699	0
TraesCS3A02G392600	0	0	0.011079	0.0386525	0.0206066	0
TraesCS3A02G392700	0	0	0	0	0	0
TraesCS3A02G392800	36.3346	6.19081	31.0462	8.39916	33.2343	11.5463
TraesCS3A02G392900	1.16217	2.21945	0.813428	1.64634	1.07347	2.2125
TraesCS3A02G393000	9.69264	9.48926	10.2436	7.82996	9.96674	9.11044
TraesCS3A02G393100	0	0	0	0	0	0
TraesCS3A02G393200	0	0	0	0	0	0
TraesCS3A02G393300	0	0	0.0233855	0	0	0
TraesCS3A02G393400	2.99247	3.37321	3.26357	3.36178	3.28251	3.05287
TraesCS3A02G393500	5.85821	5.09927	7.18073	5.63062	7.86398	5.44286
TraesCS3A02G393600	4.45437	5.50048	4.78519	4.70695	4.19236	5.12664
TraesCS3A02G393700	0	0	0	0	0	0
TraesCS3A02G393800	0	0	0	0	0	0
TraesCS3A02G393900	1.51862	3.06237	1.25573	3.9173	1.46992	4.05427
TraesCS3A02G394000	8.20936	6.66525	8.60179	6.40371	7.19985	5.65205
TraesCS3A02G394100	4.3412	4.07263	4.18683	4.04999	3.6657	4.35178
TraesCS3A02G394200	7.65783	3.01848	6.3014	2.50938	5.91829	2.18286
TraesCS3A02G394300	11.6356	2.56012	7.82261	2.61547	7.5542	2.26808
TraesCS3A02G394400	2.38472	3.93912	2.31562	5.05791	3.80952	4.4024
TraesCS3A02G394500	3.12646	8.66461	3.45963	8.16805	4.91323	9.17002
TraesCS3A02G394600	11.9691	13.7989	13.0054	14.0898	12.899	14.3913
TraesCS3A02G394700	0.469582	0.302236	0.413171	0.372963	0.509054	0.366782
TraesCS3A02G394800	0.771628	1.98579	0.809947	2.01476	1.22228	2.56448
TraesCS3A02G394900	0	0	0	0	0	0
TraesCS3A02G395000	29.9576	17.7082	32.7897	18.1068	32.6971	17.4191
TraesCS3A02G395100	0	0	0	0	0	0
TraesCS3A02G395200	1.26957	1.50879	1.69718	1.85381	1.10967	1.83894
TraesCS3A02G395300	0	0	0.0252729	0	0	0
TraesCS3A02G395400	5.42785	5.4805	5.3564	6.01892	5.54949	5.32319
TraesCS3A02G395500	2.36088	6.71261	2.8229	8.9043	3.17547	10.7375
TraesCS3A02G395600	34.5424	19.0303	27.6845	22.0818	34.3278	20.2502
TraesCS3A02G395700	7.76998	9.88589	8.41159	10.3278	6.46348	11.3572
TraesCS3A02G395800	2.77984	5.91722	2.70177	4.14478	2.51767	4.66011
TraesCS3A02G395900	10.4982	17.5928	10.6071	17.3925	10.7039	20.1312
TraesCS3A02G396000	0.193741	0.019624	0.157054	0	0.107637	0
TraesCS3A02G396100	6.70114	2.91631	6.57891	3.43251	6.73936	3.71238
TraesCS3A02G396200	0	0	0.150779	0	0.0262773	0
TraesCS3A02G396300	28.8198	22.2543	27.5587	21.4718	25.4177	22.7676
TraesCS3A02G396400	2.78907	4.53048	2.58339	4.07904	2.53187	3.56552
TraesCS3A02G396500	8.99933	6.23866	7.79488	5.78605	7.74037	6.98227
TraesCS3A02G396700	0.0123213	0	0	0	0	0
TraesCS3A02G396800	0.552926	0.826044	0.252686	0.457562	0.425754	0.428147
TraesCS3A02G396900	0.324619	0.429629	0.200313	0.627156	0.204854	0.231422
TraesCS3A02G397000	0.488562	0.547845	0.456317	0.38045	0.333166	0.505827
TraesCS3A02G397100	0.997836	1.30819	1.29355	1.48858	1.3713	1.98853
TraesCS3A02G397200	0	0	0	0	0	0
TraesCS3A02G397300	20.3324	30.5784	21.7768	48.9661	21.0008	35.2756
TraesCS3A02G397400	0	0.00981199	0.0366217	0.0506261	0.0240953	0.089351
TraesCS3A02G397500	32.5452	22.6222	34.1241	22.2173	33.1952	20.595
TraesCS3A02G397700	0.974203	1.27899	1.78688	1.13388	0.7658	1.2787
TraesCS3A02G397800	44.8035	38.2255	44.559	40.4734	45.3422	41.2923
TraesCS3A02G397900	12.4056	18.4101	15.2919	19.0572	13.8725	18.7853
TraesCS3A02G398000	24.4646	60.3453	31.4024	49.5653	33.7834	56.4573
TraesCS3A02G398100	5.99145	11.8469	6.66874	12.2956	8.34721	14.8003
TraesCS3A02G398204	1.14642	1.9992	1.5207	2.1731	1.74394	2.76631
TraesCS3A02G398200	2.6794	2.54853	3.23075	2.7905	3.61755	2.68675
TraesCS3A02G398300	74.3983	39.6676	64.2685	31.9501	49.2887	32.2016
TraesCS3A02G398400	10.8123	7.47273	9.4493	6.35854	9.32292	6.33945
TraesCS3A02G398500	1.25746	1.51263	1.40495	1.46378	1.54014	1.66643
TraesCS3A02G398600	13.344	19.3297	14.5572	19.6073	17.5696	22.8334
TraesCS3A02G398700	1.80063	1.09204	1.48431	1.14575	1.33946	0.809558
TraesCS3A02G398800	3.81333	10.0223	4.78511	10.278	5.46782	12.5049
TraesCS3A02G398900	33.8137	22.4402	30.8949	26.2739	29.9333	21.2138
TraesCS3A02G399000	81.9855	166.108	91.4949	132.674	78.1541	125.038
TraesCS3A02G399100	0.34594	0	0.256177	0	0.327533	0
TraesCS3A02G399200	11.113	13.9688	13.4909	13.0739	12.9171	14.7995
TraesCS3A02G399300	0	0	0	0	0	0
TraesCS3A02G399400	0	0	0	0	0	0
TraesCS3A02G399500	1.49173	1.90333	1.64775	1.73942	1.69665	1.67999
TraesCS3A02G399600	0.257676	0.163951	0.180439	0.136732	0.16169	0.0977165
TraesCS3A02G399700	7.81861	3.57205	7.2099	2.71837	5.7436	2.6608
TraesCS3A02G399800	0.0111591	0	0	0	0	0
TraesCS3A02G399900	17.728	24.138	16.588	24.2056	16.9217	25.1509
TraesCS3A02G400000	76.235	128.758	70.0253	131.019	88.0799	126.104
TraesCS3A02G400100	15.6225	27.8011	16.0129	29.2346	22.0607	35.9038
TraesCS3A02G400200	4.66174	5.53221	5.04363	6.39282	5.26611	6.54409
TraesCS3A02G400300	0	0	0	0	0	0
TraesCS3A02G400400	4.61593	3.49684	3.42542	3.05544	3.04539	4.18675
TraesCS3A02G400500	0.0111591	0	0	0	0	0.0113158
TraesCS3A02G400600	1.01465	1.09838	1.39676	0.922141	1.31181	1.50453
TraesCS3A02G400700	0	0	0	0	0	0
TraesCS3A02G400800	0	0	0	0	0	0
TraesCS3A02G400900	0	0	0	0	0	0
TraesCS3A02G401000	0	0	0	0.0352418	0	0
TraesCS3A02G401100	0.0551751	0.019624	0.0122072	0.0366433	0	0.270564
TraesCS3A02G401200	0	0	0	0	0	0
TraesCS3A02G401300	0.0492852	0.0780513	0.127623	0.188202	0.0697213	0.239748
TraesCS3A02G401400	6.84558	7.77103	7.53311	7.19646	6.67645	6.36431
TraesCS3A02G401500	0.122131	0.396357	0.102166	0.521461	0.0119178	0.0695731
TraesCS3A02G401600	0.756847	1.10095	0.879504	0.919002	1.22434	0.722466
TraesCS3A02G401700	1.03377	1.84649	1.15542	1.77652	1.32282	1.37546
TraesCS3A02G401800	0	0	0	0	0	0
TraesCS3A02G401900	0.437228	0.0981199	0.817079	0.35052	0.246857	0.0339474
TraesCS3A02G402000	0	0.00981199	0	0	0	0
TraesCS3A02G402100	0	0	0.0379093	0	0	0
TraesCS3A02G402200	0.0905175	0.0202612	0.08528	0	0.0262773	0.0895767
TraesCS3A02G402300	0.436726	0.200727	0.321681	0.0928028	0.486959	0.252612
TraesCS3A02G402400	0	0	0	0	0	0
TraesCS3A02G402500	5.22711	1.02577	3.7183	2.23256	3.41448	1.57805
TraesCS3A02G402600	20.0986	30.8282	19.7291	28.9454	24.7157	31.3287
TraesCS3A02G402700	23.6725	12.0159	20.1899	9.66456	17.9637	6.11033
TraesCS3A02G402800	0	0	0	0	0	0
TraesCS3A02G402900	0	0.0392479	0	0	0	0.00813986
TraesCS3A02G403000	0.379578	0.979758	0.806791	1.30648	0.469571	0.910534
TraesCS3A02G403100	5.23579	8.8417	5.47453	8.41156	6.64022	8.73459
TraesCS3A02G403200	2.35425	4.0062	2.33104	3.74976	3.66872	4.04563
TraesCS3A02G403300	0.886473	2.17424	0.886219	2.45592	0.894801	1.74079
TraesCS3A02G403400	0	0	0	0	0	0
TraesCS3A02G403500	0	0	0	0.00176209	0.00238356	0.0147902
TraesCS3A02G403600	21.7662	28.171	24.4319	27.9855	22.5391	25.5222
TraesCS3A02G403700	1.52367	3.08171	1.19872	2.93391	1.82739	3.12667
TraesCS3A02G403800	6.35641	16.8055	5.5297	12.1724	5.43538	12.4705
TraesCS3A02G403900	15.29	12.0644	14.0609	10.341	14.2222	9.79227
TraesCS3A02G404000	18.0003	17.8357	19.5272	17.0192	18.9988	15.7721
TraesCS3A02G404100	4.15817	3.75913	5.26614	2.35346	4.11711	2.82692
TraesCS3A02G404200	15.3087	14.626	13.036	13.6095	14.3858	11.733
TraesCS3A02G404300	16.7668	8.73949	15.5636	8.53743	12.067	7.26354
TraesCS3A02G404400	0.478971	0.0820254	0.920807	0.0742736	0.451917	0.143615
TraesCS3A02G404500	7.73753	4.75614	6.16857	4.49229	7.40506	4.91942
TraesCS3A02G404600	0.276901	0.641467	0.172923	1.07579	0.211559	0.781718
TraesCS3A02G404700	7.72743	6.5099	8.50633	8.32174	7.49809	6.3215
TraesCS3A02G404800	12.5138	9.60167	10.8852	10.77	10.7596	11.3445
TraesCS3A02G404900	0	0.0411596	0	0.0183216	0.0121775	0.0575884
TraesCS3A02G405000	0	0.0202612	0.0332371	0.00916082	0.0525546	0.0246503
TraesCS3A02G405100	0	0	0	0	0	0
TraesCS3A02G405200	0	0.0464287	0.0488289	0.0103355	0.09619	0.126913
TraesCS3A02G405300	2.54273	2.84123	2.47432	2.8923	2.4691	2.44465
TraesCS3A02G405400	0.198613	0.247372	0.132651	0.1078	0.358766	0.260265
TraesCS3A02G405500	2.68847	3.83509	1.80683	4.04928	2.31821	4.37084
TraesCS3A02G405600	7.95594	7.69675	7.94426	8.11135	6.39701	7.93827
TraesCS3A02G405700	0.259183	0.0755378	0.321282	0.338991	0.112845	0.182259
TraesCS3A02G405800	0	0.00212294	0	0.00334797	0	0.000895384
TraesCS3A02G405900	4.22323	5.15345	3.90481	4.61499	3.79566	5.33738
TraesCS3A02G406000	95.4412	11.9823	95.8628	9.39712	74.2042	8.28376
TraesCS3A02G406100	24.7166	46.3744	31.8241	42.4868	40.0553	48.9144
TraesCS3A02G406200	0.11624	0.500897	0.0910871	0.146963	0.607197	0.730206
TraesCS3A02G406400	4.60047	8.97908	4.07641	10.1189	6.94159	9.96672
TraesCS3A02G406500	1.33936	1.82853	0.920418	1.77748	1.13738	1.61471
TraesCS3A02G406600	1.48878	2.18417	1.35431	1.93385	1.41771	1.70762
TraesCS3A02G406700	8.83166	7.2151	9.0836	6.96277	8.82886	7.73203
TraesCS3A02G406800	10.1009	41.7542	11.3788	39.2442	11.1538	48.5951
TraesCS3A02G406900	1.01162	5.74629	0.587467	3.79133	1.31769	6.23036
TraesCS3A02G407000	3.77208	13.299	3.4748	7.82679	4.04391	11.4603
TraesCS3A02G407100	9.52155	5.41506	11.5125	5.15227	7.41254	4.06053
TraesCS3A02G407200	0.206717	0.45644	0.15035	0.126632	0.20561	0.13174
TraesCS3A02G407300	0.240823	0.636758	0.129082	0.170635	0.264965	0.204567
TraesCS3A02G407400	6.4419	5.61024	5.76754	5.71707	6.76375	5.73167
TraesCS3A02G407500	0.0246426	0.0208984	0.070987	0.0264313	0.0525546	0.117441
TraesCS3A02G407700	37.5312	19.2137	21.6246	20.712	24.9773	24.6196
TraesCS3A02G407800	3.30383	2.46334	3.33528	2.1212	3.00278	2.64305
TraesCS3A02G407900	0.342614	0.294603	0.202141	0.245353	0.234765	0.189418
TraesCS3A02G408000	27.7741	31.6087	29.1879	25.235	23.9511	25.6613
TraesCS3A02G408100	11.2385	11.1766	11.4553	9.4651	9.69779	9.31053
TraesCS3A02G408200	185.497	37.8302	142.414	28.0809	69.8341	25.78
TraesCS3A02G408300	8.61751	6.77952	9.07385	5.53502	9.35093	6.96631
TraesCS3A02G408400	5.18806	0.13022	2.91386	0.304795	0.635248	0.0244578
TraesCS3A02G408500	0.378105	0.349987	0.303001	0.265362	1.26175	2.87083
TraesCS3A02G408600	37.1704	46.4706	27.529	40.6818	41.5924	33.8655
TraesCS3A02G408700	115.818	148.432	84.9619	133.514	138.465	109.209
TraesCS3A02G408800	18.4881	16.696	19.8151	15.2647	19.473	13.1737
TraesCS3A02G408900	0.319512	0.213177	0.559099	0.27743	0.418814	0.259841
TraesCS3A02G409000	0	0	0.00402839	0	0	0
TraesCS3A02G409100	0.0160641	0	0.00244145	0.00278526	0	0.0056979
TraesCS3A02G409200	36.2821	56.0278	40.6551	43.5507	37.532	51.4932
TraesCS3A02G409300	0	0	0	0	0	0
TraesCS3A02G409400	0.0013067	0	0	0.00881044	0	0.00813986
TraesCS3A02G409500	1.07001	0.636609	0.653526	0.904478	1.31456	0.971996
TraesCS3A02G409600	0	0	0	0	0	0
TraesCS3A02G409700	0	0	0	0	0	0
TraesCS3A02G409800	1.60103	2.5339	1.13611	2.94313	2.42884	3.39894
TraesCS3A02G409900	0.834279	1.41287	1.05122	1.93444	2.57442	3.81949
TraesCS3A02G410000	1.20261	2.19091	1.34813	1.97027	1.16664	1.97322
TraesCS3A02G410100	0.0320811	0.0070146	0.0465346	0.00129979	0.0146888	0.00517656
TraesCS3A02G410200	0.48309	0.70289	1.1151	0.918052	1.62267	2.21009
TraesCS3A02G410300	0	0	0	0	0	0
TraesCS3A02G410400	0	0	0	0	0	0
TraesCS3A02G410500	0	0	0	0	0	0
TraesCS3A02G410600	4.23768	3.72755	4.44285	3.06099	4.16781	2.76005
TraesCS3A02G410700	0.0663342	0.239437	0.0868977	0.22523	0.184998	0.383764
TraesCS3A02G410800	0	0.0303277	0	0	0	0
TraesCS3A02G410900	0	0	0	0	0	0
TraesCS3A02G411000	0	0	0	0.0103355	0	0
TraesCS3A02G411200	0.159635	0.122331	0.156526	0.110424	0.0948266	0.0244196
TraesCS3A02G411300	0	0.0612552	0.0116927	0.0374676	0	0.320659
TraesCS3A02G411400	0	0	0	0	0	0
TraesCS3A02G411500	3.774	2.58812	5.78558	3.67811	4.35134	2.55396
TraesCS3A02G411600	4.11619	2.51279	6.09579	3.11201	3.71855	2.33681
TraesCS3A02G411700	149.525	23.3611	185.791	26.5066	123.641	28.4393
TraesCS3A02G411900	0.263601	0.471756	0.193392	0.408145	0.287427	0.463661
TraesCS3A02G412000	0	0	0	0	0	0
TraesCS3A02G412100	0	0.216452	0.0221581	0.0923682	0.00868881	0.0357354
TraesCS3A02G412200	0.137126	0.280421	0.322388	0.318009	0.292432	0.478472
TraesCS3A02G412300	0.0690177	0.0770563	0.0344645	0.214919	0	0.179286
TraesCS3A02G412400	0.0261151	0.0360623	0.1487	0.124397	0.211834	0.12205
TraesCS3A02G412500	2.24962	0.383279	1.82068	0.429626	3.48517	0.627303
TraesCS3A02G412600	7.56166	9.52519	8.03835	9.32153	9.31797	10.8537
TraesCS3A02G412700	0.119766	0.0758192	0.188805	0.161874	0.0878862	0.185528
TraesCS3A02G412800	4.58755	5.96159	3.65276	5.89213	3.72008	5.11125
TraesCS3A02G412900	0	0	0	0	0.0131387	0
TraesCS3A02G413000	0.0111591	0	0	0	0	0
TraesCS3A02G413100	0	0	0	0	0	0
TraesCS3A02G413200	0	0.00981199	0	0	0	0
TraesCS3A02G413300	2.10006	2.17176	2.29916	3.22122	1.95544	2.92101
TraesCS3A02G413400	0.444426	0.444906	0.110294	0.769124	0.273933	0.819197
TraesCS3A02G413500	0	0	0	0	0	0.0246503
TraesCS3A02G413600	7.14364	11.5077	10.5091	7.82462	6.33833	8.97748
TraesCS3A02G413700	21.1691	12.7307	19.6663	9.25711	18.6972	11.8165
TraesCS3A02G413800	22.813	22.7424	21.7789	19.7198	25.2224	18.1636
TraesCS3A02G413900	0.0443262	0.645108	0.104054	0.847545	0.0762282	0.55361
TraesCS3A02G414000	18.2567	12.1037	15.9463	11.2053	14.5486	10.536
TraesCS3A02G414100	9.65718	6.71362	10.4733	5.87166	8.96338	7.05853
TraesCS3A02G414200	0.0275875	0	0	0	0	0
TraesCS3A02G414300	5.22634	2.80786	3.09141	2.34227	4.60156	2.02336
TraesCS3A02G414400	49.0463	34.4604	42.7451	32.818	46.2001	29.1656
TraesCS3A02G414500	34.6419	19.1998	43.8947	23.1671	35.5937	18.3114
TraesCS3A02G414600	0.848421	0.0677158	0.509295	0.0728327	1.31306	0.0737201
TraesCS3A02G414700	2.64653	1.6302	3.14712	2.02535	2.3131	2.05355
TraesCS3A02G414800	0	0.029436	0	0	0	0
TraesCS3A02G414900	0.548318	0.703817	1.09486	1.1275	0.503721	0.979094
TraesCS3A02G415000	0	0	0	0	0	0
TraesCS3A02G415100	0.0681167	0.382377	0.615145	0.261982	0.210471	0.376248
TraesCS3A02G415200	2.62712	6.16833	1.9835	6.2938	3.6002	8.59471
TraesCS3A02G415300	56.7647	68.0647	66.7733	62.7087	60.2835	64.8385
TraesCS3A02G415400	6.63696	13.1099	9.4665	12.0075	8.86161	18.6045
TraesCS3A02G415500	0.048123	0	0.047431	0	0	0
TraesCS3A02G415600	0	0	0	0	0	0
TraesCS3A02G415700	0	0.00522461	0.00631822	0.0196197	0.0208663	0
TraesCS3A02G415800	0.0111591	0.0954577	0.0849361	0.0671957	0.0780056	0.138954
TraesCS3A02G415900	4.75044	3.81464	3.55712	2.37832	4.02654	2.02382
TraesCS3A02G416000	0	0	0	0	0	0
TraesCS3A02G416100	27.7708	27.338	28.3747	25.4483	31.8979	26.5995
TraesCS3A02G416200	12.4422	19.9631	12.4262	22.1717	13.0292	21.0191
TraesCS3A02G416400	20.9539	33.7166	18.7203	23.3121	21.7596	19.6331
TraesCS3A02G416300	21.0462	33.9112	18.8318	23.6407	22.0519	19.9712
TraesCS3A02G416500	5.77009	5.5866	5.73989	6.23095	7.3004	6.62051
TraesCS3A02G416600	0	0	0	0	0	0
TraesCS3A02G416700	0.0234804	0	0	0	0	0
TraesCS3A02G416800	9.42107	17.3447	6.40856	9.06131	5.39398	10.3249
TraesCS3A02G416900	40.1853	39.7269	39.6284	42.241	45.8444	41.0006
TraesCS3A02G417000	52.0978	82.7829	56.2344	84.5608	69.9997	93.4516
TraesCS3A02G417100	2.60327	2.12699	1.97686	2.13826	2.46921	2.15753
TraesCS3A02G417200	23.6517	14.262	21.8274	9.0298	24.8418	11.8091
TraesCS3A02G417300	0.205515	0	0.163202	0	0.08185	0
TraesCS3A02G417400	0	0	0	0	0	0
TraesCS3A02G417500	0	0.0256131	0	0.0103355	0	0
TraesCS3A02G417600	20.1177	23.7069	21.7391	25.8643	22.3628	25.8141
TraesCS3A02G417700	6.02624	8.05459	6.75474	9.38809	7.32374	9.32445
TraesCS3A02G417800	0	0	0.0126364	0.0366433	0	0
TraesCS3A02G417900	3.93614	3.94424	4.0568	4.34032	3.85071	4.49886
TraesCS3A02G418000	0	0	0	0.0274825	0	0
TraesCS3A02G418100	0.201637	0.485351	0.346083	0.724065	0.166333	0.615559
TraesCS3A02G418200	0	0	0	0	0	0
TraesCS3A02G418300	0.14759	0.0522461	0.0354935	0.113039	0.153253	0.0375998
TraesCS3A02G418400	0.923857	0.271655	0.703373	0.44768	1.01193	0.473802
TraesCS3A02G418500	0.915953	0.346328	0.76464	0.760156	0.749866	0.698845
TraesCS3A02G418600	17.3357	13.2694	15.8554	10.9235	13.9371	11.3597
TraesCS3A02G418700	0.0592821	0	0.0244145	0	0.0305163	0.00813986
TraesCS3A02G418800	0.303152	0.904722	0.353295	0.694953	0.637618	1.14768
TraesCS3A02G418890	0.630446	1.34791	0.557177	1.4179	1.24854	2.15534
TraesCS3A02G418900	0.03437	0.0711375	0.0116927	0.107392	0.128857	0.155319
TraesCS3A02G419000	34.7318	53.6265	39.1808	53.5524	46.8535	59.7518
TraesCS3A02G419100	31.8076	45.9022	34.521	44.6247	41.9591	49.1051
TraesCS3A02G419200	0.923653	1.62085	0.91945	2.50586	1.17904	2.20821
TraesCS3A02G419300	1.12048	1.64612	1.31511	2.38012	0.876602	2.18129
TraesCS3A02G419400	2.6577	15.8534	1.57306	12.9428	1.85409	14.8983
TraesCS3A02G419500	0	0	0	0	0	0
TraesCS3A02G419600	54.4961	71.6431	54.4899	68.8796	57.9224	74.733
TraesCS3A02G419700	171.578	334.993	189.157	361.165	154.145	323.798
TraesCS3A02G419800	6.04069	22.4427	10.2847	19.5535	5.67034	18.3832
TraesCS3A02G419900	0.0246426	0.107129	0.0237155	0.229023	0.048892	0.373283
TraesCS3A02G420000	0.40488	0.280013	0.304559	0.489002	0.398156	0.56693
TraesCS3A02G420100	0	0.228403	0.0361072	0.114051	0.0173776	0.062089
TraesCS3A02G420200	0.774529	0.238687	0.743782	0.485471	0.679412	0.559444
TraesCS3A02G420300	0.0834233	0.147207	0.255863	0.254306	0.331071	0.497478
TraesCS3A02G420400	1.14642	2.60265	1.57749	3.30201	0.734845	2.79583
TraesCS3A02G420500	1.06714	2.5922	1.57749	3.24575	0.734845	2.70478
TraesCS3A02G420600	1.21684	0.945153	1.48606	1.6821	2.08881	1.77975
TraesCS3A02G420700	0.00704188	0.0023116	0	0	0	0
TraesCS3A02G420800	18.7915	24.0554	20.4867	21.5598	23.842	23.9633
TraesCS3A02G420900	5.10333	6.87225	1.95121	2.90666	2.39482	3.33944
TraesCS3A02G421000	0	0.0392479	0.0116927	0.092842	0	0.101842
TraesCS3A02G421100	1.19223	30.4252	4.47982	26.9325	0.900867	22.9565
TraesCS3A02G421200	0.144989	0.0607836	0.0962599	0.0264313	0.0739485	0.0244196
TraesCS3A02G421300	0	0	0	0	0	0
TraesCS3A02G421400	12.1253	19.0265	13.6263	18.7776	9.02928	17.7013
TraesCS3A02G421500	26.1922	37.9385	29.4344	36.175	30.6751	38.772
TraesCS3A02G421600	6.51918	7.17405	6.91835	8.10529	6.76425	6.62801
TraesCS3A02G421700	13.0327	10.2632	13.2972	10.7165	11.7787	10.5776
TraesCS3A02G421900	71.2505	62.6542	66.5188	62.1292	73.8349	66.0912
TraesCS3A02G422000	23.4968	29.0136	24.5138	25.1813	26.5738	27.5775
TraesCS3A02G422100	84.5993	29.3524	48.4956	22.9785	70.9823	18.2308
TraesCS3A02G422200	3.0682	0	2.69025	0.0377143	2.07606	0.0123251
TraesCS3A02G422300	0.453546	0.00981199	0.326988	0	0.335967	0.0236409
TraesCS3A02G422400	0	0.0458743	0.0122072	0.0185684	0.0656933	0.0688478
TraesCS3A02G422500	0	0	0	0	0	0
TraesCS3A02G422600	49.3525	85.9727	44.8799	79.9048	60.6573	80.6937
TraesCS3A02G422700	0.583338	0.848053	0.597627	1.10839	0.560983	1.13593
TraesCS3A02G422800	11.8925	9.14002	11.4561	9.58748	11.0437	11.257
TraesCS3A02G422900	0	0	0	0	0	0.00813986
TraesCS3A02G423000	5.49943	5.61151	5.60716	5.75461	6.83122	5.25295
TraesCS3A02G423100	1.77947	1.82179	2.03205	1.94499	2.13948	2.6645
TraesCS3A02G423200	44.4535	38.9671	42.6239	29.1043	37.6078	32.785
TraesCS3A02G423300	0	0	0	0	0	0
TraesCS3A02G423400	0.231772	0.191492	0.215132	0.146172	0.0759786	0.235052
TraesCS3A02G423500	0.632275	0.65576	0.477239	0.718464	0.439302	0.656378
TraesCS3A02G423600	5.36526	3.7698	4.967	5.20709	4.11866	3.96937
TraesCS3A02G423700	11.3294	11.6815	9.08638	10.0385	8.07448	9.32935
TraesCS3A02G423800	2.94994	4.48267	3.97724	4.78584	2.22921	4.13743
TraesCS3A02G423900	0.912265	2.10198	0.716797	2.63782	0.944507	3.09253
TraesCS3A02G424000	60.0058	106.139	52.8317	110.012	48.7524	95.9476
TraesCS3A02G424100	0	0	0	0	0	0.0123251
TraesCS3A02G424200	0	0	0	0	0	0
TraesCS3A02G424300	0	0	0	0	0	0
TraesCS3A02G424400	0.289169	0.258286	0.133655	0.296522	0.168334	0.389583
TraesCS3A02G424500	0	0.0855299	0	0.0653004	0	0.0278529
TraesCS3A02G424600	0	0.0227458	0	0.0103355	0	0.0278529
TraesCS3A02G424700	13.4442	9.37945	14.2677	9.28638	11.1255	7.66646
TraesCS3A02G424800	0	0.0208984	0.0443162	0.0371368	0.0804183	0.0123251
TraesCS3A02G424900	2.4196	2.09242	2.46228	2.68649	3.12591	2.35606
TraesCS3A02G425000	0.187843	0.143612	0.176953	0.158207	0.350131	0.298591
TraesCS3A02G425100	2.61396	3.79888	2.2377	4.42363	2.4687	3.78085
TraesCS3A02G425200	0.00492852	0	0	0.00881044	0	0
TraesCS3A02G425300	0.777232	1.06389	0.870942	1.21498	0.692504	1.0525
TraesCS3A02G425400	0	0	0	0	0	0
TraesCS3A02G425500	0.330591	0.461321	1.00232	0.398096	0.486832	0.385019
TraesCS3A02G425600	9.72263	10.8078	8.17658	10.4572	8.37216	10.0225
TraesCS3A02G425700	0.130616	0.0346741	0	0.0825709	0.363614	1.06507
TraesCS3A02G425800	0	0	0	0	0	0
TraesCS3A02G425900	0	0	0	0	0	0
TraesCS3A02G426000	0	0	0	0	0	0
TraesCS3A02G426100	0	0	0	0	0	0
TraesCS3A02G426200	14.2948	13.5147	15.1529	11.0869	13.7896	12.4362
TraesCS3A02G426300	1.04968	1.27149	1.11148	1.13291	0.883749	1.16489
TraesCS3A02G426400	1.37407	1.59479	1.28373	1.37631	1.63151	2.03506
TraesCS3A02G426500	13.7907	8.58552	14.1644	6.40145	9.64399	7.86383
TraesCS3A02G426600	0.165338	0.168168	0.357524	0.270308	0.318348	0.237185
TraesCS3A02G426700	0.307191	0.120764	0.400198	0.25408	0.320475	0.562688
TraesCS3A02G426800	20.6981	26.1166	21.3537	30.4389	30.4302	30.752
TraesCS3A02G426900	0	0	0	0	0	0
TraesCS3A02G427000	0	0	0	0	0	0
TraesCS3A02G427100	12.775	10.7814	14.1859	7.95445	11.8237	8.75705
TraesCS3A02G427200	0.240464	0.101432	0.29829	0.274741	1.19453	0.102325
TraesCS3A02G427300	1.98757	4.26795	1.83565	3.2433	1.76372	5.84287
TraesCS3A02G427400	0.0525404	0.587766	0.0943864	0.393615	0.167728	0.63944
TraesCS3A02G427500	34.1764	25.6314	30.7465	20.2596	22.9048	20.8897
TraesCS3A02G427600	11.7786	7.739	11.189	6.6181	9.40107	7.37562
TraesCS3A02G427700	0	0	0	0	0	0
TraesCS3A02G427800	0	0	0	0.0103355	0	0
TraesCS3A02G427900	2.76087	2.38787	2.15055	2.24853	3.34188	3.03155
TraesCS3A02G428000	25.412	25.5696	25.2112	28.0507	31.258	30.0749
TraesCS3A02G428100	0.179172	0.63102	0.0680316	0.598681	0.0841179	0.48309
TraesCS3A02G428200	4.94765	3.12729	5.24595	3.98308	3.33963	3.0569
TraesCS3A02G428300	1.547	1.32394	1.79935	1.43693	1.50448	1.38039
TraesCS3A02G428400	8.52744	18.7439	9.38311	21.2315	11.9104	22.0099
TraesCS3A02G428500	8.44576	9.8961	8.88534	8.07699	6.64451	10.0506
TraesCS3A02G428600	0	0	0	0	0	0
TraesCS3A02G428700	1.35525	1.07386	2.82944	1.79542	2.065	1.19091
TraesCS3A02G428800	13.0062	17.5154	14.1145	14.676	13.8841	15.6553
TraesCS3A02G428900	5.14549	4.28281	5.20858	4.09772	4.67433	3.84967
TraesCS3A02G429000	0	0	0	0	0	0
TraesCS3A02G429100	0	0	0	0	0	0
TraesCS3A02G429200	0	0	0	0	0	0
TraesCS3A02G429300	0.048123	0.011558	0.0812818	0.0547577	0.0262773	0.013142
TraesCS3A02G429400	0	0	0	0	0	0
TraesCS3A02G429600	22.3589	30.4951	23.6527	29.438	23.8889	26.233
TraesCS3A02G429700	0.0334773	0.00981199	0	0.0408314	0	0.0113158
TraesCS3A02G429800	13.9344	25.396	13.6023	24.633	20.6513	27.8732
TraesCS3A02G429900	25.1409	32.9904	25.2492	30.5363	20.6827	32.2815
TraesCS3A02G430000	0	0	0	0	0.00223357	0
TraesCS3A02G430100	0	0	0	0	0.00223357	0
TraesCS3A02G430200	0	0	0	0.00132157	0.000919706	0.00122098
TraesCS3A02G430300	0	0	0	0.00132157	0.000919706	0.00122098
TraesCS3A02G430400	0	0	0	0	0	0
TraesCS3A02G430500	0.00147856	0.00177637	0.0122072	0.00194968	0.00799946	0.00162797
TraesCS3A02G430600	0	0	0	0	0	0
TraesCS3A02G430700	0	0	0	0	0	0
TraesCS3A02G430800	0	0	0	0	0.000955769	0
TraesCS3A02G430900	0	0	0	0	0	0
TraesCS3A02G431000	0	0	0	0	0	0
TraesCS3A02G431100	0	0	0.00207523	0	0	0
TraesCS3A02G431200	0.00147856	0	0.00378424	0	0	0.00813986
TraesCS3A02G431300	0	0	0	0	0	0
TraesCS3A02G431400	0	0	0	0	0	0
TraesCS3A02G431500	0	0	0	0	0	0
TraesCS3A02G431600	0	0	0	0	0	0
TraesCS3A02G431700	0.00369841	0.00334375	0.00339089	0.00229021	0.00868881	0.000488391
TraesCS3A02G431800	0.00369841	0.00334375	0.00339089	0.00229021	0.00868881	0.000488391
TraesCS3A02G431900	0	0	0	0	0	0
TraesCS3A02G432000	0	0	0	0	0	0
TraesCS3A02G432100	0.0566877	0.212665	0.0955609	0.211552	0.11599	0.449971
TraesCS3A02G432200	1.13108	1.84762	0.813709	2.1826	1.08225	1.59636
TraesCS3A02G432300	0	0	0	0	0	0
TraesCS3A02G432400	4.23064	4.97064	5.50728	6.407	4.91248	5.98878
TraesCS3A02G432500	9.10935	6.44274	9.49307	7.24999	8.18709	8.07024
TraesCS3A02G432600	0	0	0	0	0	0
TraesCS3A02G432700	0.0551751	0	0.0379093	0	0.0424341	0
TraesCS3A02G432800	0.0249529	0.00981199	0.0491728	0.0557052	0.0754779	0
TraesCS3A02G432900	10.8449	7.95186	9.16117	7.26072	3.09496	4.18115
TraesCS3A02G433000	0.552264	0.535431	0.583543	0.527685	0.406624	0.544109
TraesCS3A02G433100	0.11516	0	0.0917471	0	0.060628	0
TraesCS3A02G433200	40.472	46.9608	37.6385	41.352	33.8522	41.8515
TraesCS3A02G433300	22.4865	21.6401	26.7428	18.9915	24.1724	17.6168
TraesCS3A02G433400	21.9547	15.7718	24.1647	14.3401	22.4763	14.1733
TraesCS3A02G433500	0	0	0	0	0	0
TraesCS3A02G433600	0	0	0	0.0180946	0	0
TraesCS3A02G433700	0.614896	0.370434	0.349137	0.487508	0.365728	0.274841
TraesCS3A02G433800	0.986911	0.96005	2.013	0.976086	1.45792	1.68994
TraesCS3A02G433900	2.51895	2.4844	2.81832	3.18986	4.27764	4.64202
TraesCS3A02G434000	2.78636	1.87144	3.20243	2.17379	3.84372	3.80526
TraesCS3A02G434100	0	0	0	0	0	0
TraesCS3A02G434200	0.0326676	0	0	0	0.0121775	0
TraesCS3A02G434300	19.188	2.96223	16.2601	2.49293	15.0333	1.86618
TraesCS3A02G434400	10.6645	6.62316	8.60531	7.4666	10.1234	6.84798
TraesCS3A02G434500	0	0	0	0	0.00595889	0
TraesCS3A02G434600	0	0	0	0	0	0
TraesCS3A02G434700	0.0751705	0	0.0237155	0	0.0130332	0.0032855
TraesCS3A02G434800	0	0	0	0	0	0
TraesCS3A02G434900	4.89266	3.56054	2.9053	2.60661	4.51442	2.60555
TraesCS3A02G435000	0.489756	0.780131	0.409236	0.887506	0.645091	0.856867
TraesCS3A02G435100	0	0	0	0	0	0
TraesCS3A02G435200	6.01916	16.5383	5.5081	14.6892	4.47524	10.971
TraesCS3A02G435300	0.504294	0.0574323	0.124648	0.115803	0.156537	0.0813986
TraesCS3A02G435400	24.6068	28.3805	21.9816	26.2567	20.2665	25.5733
TraesCS3A02G435500	0	0	0	0	0	0
TraesCS3A02G435700	2.33873	1.50501	1.64542	1.55832	1.60917	1.7962
TraesCS3A02G435800	3.49453	7.46125	3.76907	3.44591	5.23017	5.03637
TraesCS3A02G435900	0	0.0151638	0	0	0	0
TraesCS3A02G436000	0.0435568	0.396829	0.0857945	0.367346	0.142478	0.503587
TraesCS3A02G436100	19.4584	20.8441	15.6233	22.9464	14.2317	19.2353
TraesCS3A02G436200	0.0744134	0.0222999	0.00631822	0.069772	0.0174831	0.0414315
TraesCS3A02G436300	0	0	0	0	0.0452214	0
TraesCS3A02G436400	0	0.019624	0	0	0	0
TraesCS3A02G436500	18.5717	23.3959	22.09	24.0179	22.4801	26.3975
TraesCS3A02G436600	0.754718	0.731003	0.651402	0.706155	0.747233	0.73398
TraesCS3A02G436700	0	0	0	0	0	0
TraesCS3A02G436800	0.184087	0.468953	0.0704864	0.457409	0.295327	0.372083
TraesCS3A02G436900	19.2665	31.3945	19.9273	35.2014	26.0303	43.462
TraesCS3A02G437000	24.0736	1.28565	19.5579	1.01869	16.0922	0.735021
TraesCS3A02G437100	21.1336	0.438191	19.3308	0.38531	14.9437	0.369289
TraesCS3A02G437200	0	0	0	0	0	0
TraesCS3A02G437300	3.70572	3.28929	4.44748	3.7779	4.08695	3.55394
TraesCS3A02G437400	60.0165	0.643826	27.9663	0.145438	26.6466	0.22866
TraesCS3A02G437500	2.22671	0	1.91223	0.0103355	1.88067	0.00813986
TraesCS3A02G437600	0.981318	0.019624	0.972834	0.0458041	2.52431	0
TraesCS3A02G437700	13.6669	23.2814	15.4156	25.2184	8.01422	18.2094
TraesCS3A02G437800	8.38996	8.32541	8.32574	9.15625	5.81012	7.76909
TraesCS3A02G437900	8.99352	1.1666	4.86033	1.08401	5.2847	1.08576
TraesCS3A02G438000	23.5148	17.0439	23.2169	14.841	19.5358	15.7092
TraesCS3A02G438100	4.67101	2.0383	4.97652	2.03486	4.94605	2.55472
TraesCS3A02G438200	0	0	0	0	0	0
TraesCS3A02G438300	0.195328	0.576496	0.432307	0.21449	0.291512	0.200387
TraesCS3A02G438400	0.0246426	0.143026	0.0121646	0.239926	0.0239469	0.031125
TraesCS3A02G438500	0.4581	0.266165	0.356211	0.553359	0.276777	0.396724
TraesCS3A02G438600	5.5123	7.69983	5.54996	7.70204	5.97449	8.09154
TraesCS3A02G438700	9.16129	15.6672	10.474	16.3968	10.5499	16.2147
TraesCS3A02G438800	0.160918	2.1646	0.25695	3.84247	0.182203	2.10021
TraesCS3A02G438900	29.7366	9.80309	24.4711	17.5824	21.194	15.2854
TraesCS3A02G439000	49.2578	30.8637	43.5157	25.0307	39.7672	27.2643
TraesCS3A02G439100	0.562259	0.881699	0.454479	0.625083	0.57544	0.846272
TraesCS3A02G439200	3.71119	6.19702	3.4109	4.78958	2.61168	4.53256
TraesCS3A02G439300	0	0	0	0	0	0
TraesCS3A02G439400	14.5841	12.3689	14.9781	10.8782	13.1323	12.3796
TraesCS3A02G439500	0.0246426	0.0249758	0.0233855	0	0	0.0275955
TraesCS3A02G439600	0	0.0887799	0	0.189129	0.0173776	0.0811729
TraesCS3A02G439700	6.79384	7.33882	7.71427	6.86587	6.69322	6.8753
TraesCS3A02G439800	232.237	252.846	198.559	203.668	185.603	223.572
TraesCS3A02G439900	28.7124	30.0279	22.3532	28.9773	27.7765	29.9037
TraesCS3A02G440000	5.87796	6.52607	5.28271	6.76518	5.80762	6.94927
TraesCS3A02G440100	86.1957	123.585	89.8074	96.3469	91.5699	98.6606
TraesCS3A02G440200	13.8718	13.6186	11.0357	12.3724	11.2951	11.0445
TraesCS3A02G440300	0.0111591	0.0549353	0	0.0666182	0.0121775	0.0604239
TraesCS3A02G440500	0	0	0	0	0	0
TraesCS3A02G440600	0	0	0	0	0.0119178	0.00813986
TraesCS3A02G440700	0.405923	0.684728	0.542529	1.01406	0.618719	1.30965
TraesCS3A02G440800	44.3179	29.6425	42.5091	29.7628	42.466	27.7834
TraesCS3A02G440900	0.405236	0.397161	0.153251	0.412854	0.162955	0.414008
TraesCS3A02G440958	0	0	0	0	0	0
TraesCS3A02G441000	0.519598	6.38504	0.73142	3.77122	0.40615	4.79273
TraesCS3A02G441100	0.56125	0.484622	0.374121	0.424148	0.518938	0.196871
TraesCS3A02G441200	2.96095	5.92218	3.44992	5.45792	3.43705	6.72975
TraesCS3A02G441300	0.110971	0.0954577	0	0.122511	0.0243551	0.0846893
TraesCS3A02G441400	4.91968	3.26208	3.96423	2.09807	2.77596	2.0221
TraesCS3A02G441500	4.8415	5.85584	4.09743	5.73102	3.98785	5.17515
TraesCS3A02G441600	3.43887	3.5059	3.27229	3.7637	3.50578	3.66034
TraesCS3A02G441700	0.853753	2.92636	1.07168	2.58384	0.910828	3.30128
TraesCS3A02G441800	0	0	0	0	0	0
TraesCS3A02G441900	0	0	0	0	0	0
TraesCS3A02G442000	53.9154	30.9747	69.2125	38.4131	56.7081	36.2722
TraesCS3A02G442100	3.71911	5.15491	4.26842	5.58994	4.45075	5.98393
TraesCS3A02G442200	0.136668	0.311953	0.0657256	0.101097	0.177901	0.318378
TraesCS3A02G442300	22.2109	21.7919	20.9978	22.7166	23.2733	21.8595
TraesCS3A02G442400	0	0	0	0	0	0
TraesCS3A02G442500	0	0	0	0	0	0
TraesCS3A02G442600	0	0	0.0126364	0	0	0.0162797
TraesCS3A02G442700	0	0	0	0	0	0.0438752
TraesCS3A02G442800	0	0	0	0	0	0
TraesCS3A02G442900	5.46053	5.10091	5.55862	4.66672	5.84695	5.36165
TraesCS3A02G443000	0.597412	0.336834	1.08647	1.18585	0.933222	0.72344
TraesCS3A02G443100	0.571178	0.659585	1.5086	1.763	1.09211	1.13308
TraesCS3A02G443200	5.95095	5.70413	4.78221	6.42964	5.04403	6.04109
TraesCS3A02G443400	0.566384	0.177342	0.543962	0.252554	0.713544	0.133096
TraesCS3A02G443500	38.4447	40.2046	34.1503	37.7692	34.0074	36.4554
TraesCS3A02G443600	5.74632	5.95838	5.81509	6.87198	6.08791	6.58858
TraesCS3A02G443700	0.356638	0.105257	0.26628	0.188608	0.3312	0.342526
TraesCS3A02G443800	0.432929	0.163045	0.469808	0.194302	0.360569	0.314229
TraesCS3A02G443900	0	0.00758192	0	0	0	0
TraesCS3A02G444000	0.503911	0.266123	0.30149	0.511713	0.343174	0.709027
TraesCS3A02G444100	0	0	0	0.00881044	0	0.0113158
TraesCS3A02G444300	0.427998	0.675401	0.251682	0.891497	0.802961	1.29361
TraesCS3A02G444400	0	0	0	0	0	0
TraesCS3A02G444500	5.87061	5.22313	6.83861	4.44866	7.80123	6.04062
TraesCS3A02G444600	4.20848	3.29447	5.19144	2.42531	8.05658	3.20224
TraesCS3A02G444700	0.153907	0	0.0458736	0.0440522	0.0131387	0.0452632
TraesCS3A02G444800	0.135303	0.392508	0.325711	0.239643	0.101818	0.354777
TraesCS3A02G444900	1.41884	3.86582	2.29528	2.34268	1.3089	2.98201
TraesCS3A02G445000	16.4747	5.06053	17.5424	13.9648	17.1611	11.6347
TraesCS3A02G445100	2.67859	2.4461	2.82355	2.47488	2.64263	2.61056
TraesCS3A02G445200	0.700676	0.60622	0.474994	0.768606	0.480671	0.51992
TraesCS3A02G445300	3.0018	4.49192	5.42778	4.67426	3.07245	4.54973
TraesCS3A02G445400	0.0443665	0.0533549	0.121263	0.118049	0.0206066	0.128564
TraesCS3A02G445500	0	0	0	0	0	0
TraesCS3A02G445600	0	0	0	0	0	0
TraesCS3A02G445700	0	0	0	0	0	0
TraesCS3A02G445800	0.0243456	0.0111921	0.00817885	0.0195338	0.00286731	0
TraesCS3A02G445900	6.05525	3.92061	5.55332	2.82403	4.21165	2.87378
TraesCS3A02G446000	15.1097	9.27845	14.8859	8.58319	12.109	7.55927
TraesCS3A02G446100	0	0	0	0	0	0
TraesCS3A02G446200	36.1657	15.4509	44.9602	9.92847	37.0333	11.6839
TraesCS3A02G446300	19.5542	25.3745	20.9653	26.7373	20.8604	26.784
TraesCS3A02G446400	7.71273	4.53379	9.47752	3.53145	9.89041	4.87031
TraesCS3A02G446500	49.5019	27.2509	41.6476	27.0624	44.8404	27.0593
TraesCS3A02G446600	0.524715	0.831607	0.275341	0.753632	0.320026	1.27354
TraesCS3A02G446700	0	0	0	0	0	0
TraesCS3A02G446800	0.657955	0.401334	0.30343	0.765405	0.376488	0.827559
TraesCS3A02G446900	0	0	0	0	0	0
TraesCS3A02G447000	8.24113	5.14382	10.539	4.2106	9.62101	4.11733
TraesCS3A02G447100	0	0	0	0	0	0
TraesCS3A02G447200	0	0	0	0	0	0
TraesCS3A02G447300	0.0767642	0.0318192	0.0985904	0.0264313	0	0.127786
TraesCS3A02G447400	4.88273	0.407823	5.77222	0.509106	5.35568	0.381064
TraesCS3A02G447500	0.124118	0	0.0350782	0.0092842	0.128945	0
TraesCS3A02G447600	7.38789	10.4579	9.88961	10.9434	10.0641	11.33
TraesCS3A02G447700	0	0	0	0	0	0
TraesCS3A02G447800	0	0.00758192	0	0	0	0
TraesCS3A02G447900	0.18367	0.119579	0.192718	0.224001	0.42336	0.841955
TraesCS3A02G448000	0	0	0	0	0	0
TraesCS3A02G448100	0	0	0	0	0	0
TraesCS3A02G448200	0.270582	0.108569	0.158328	0.064866	0.136366	0.126114
TraesCS3A02G448300	0.122361	0.227015	0.202616	0.168097	0.0119178	0.358465
TraesCS3A02G448400	24.2922	1.57473	25.3963	1.22641	25.2041	1.51536
TraesCS3A02G448500	0	0.032928	0.0366217	0.082344	0.0208663	0.0828248
TraesCS3A02G448600	2.45661	5.91701	2.82443	16.2392	3.49424	10.301
TraesCS3A02G448700	0	0	0	0	0	0
TraesCS3A02G448800	19.8343	16.6759	17.7175	14.6608	17.7348	13.9737
TraesCS3A02G448900	17.725	3.07938	15.9877	2.63356	16.7248	2.79932
TraesCS3A02G449000	8.99767	8.68787	8.1633	10.2932	9.25118	12.4899
TraesCS3A02G449100	16.456	11.0792	14.7735	10.413	13.9895	10.3701
TraesCS3A02G449200	7.00113	2.13926	5.52928	1.92432	6.85199	2.09943
TraesCS3A02G449300	14.3677	10.2233	18.2061	14.0809	14.5319	14.5706
TraesCS3A02G449400	108.713	22.302	94.9626	19.6306	68.7211	19.5763
TraesCS3A02G449500	0.0510679	0.0522461	0.0175391	0.00916082	0	0
TraesCS3A02G449600	0.0144826	0.04035	0.00584636	0.0465852	0.00433576	0.00675345
TraesCS3A02G449700	0.648902	1.21884	0.475121	1.94941	0.370218	0.875596
TraesCS3A02G449800	0.0557954	0.0267219	0.0347945	0	0	0.0123251
TraesCS3A02G449900	0.105933	0.035425	0.125421	0	0.0381951	0
TraesCS3A02G450000	0.0939215	0.106147	0.0496873	0.0366433	0	0.020465
TraesCS3A02G450100	0.0217784	0.0935834	0.0126364	0.0183216	0	0.0451153
TraesCS3A02G450200	0	0.34406	0.0116927	0.35505	0	0.195397
TraesCS3A02G450300	0.0589979	0.0454915	0	0	0	0
TraesCS3A02G450400	0	0	0	0	0	0
TraesCS3A02G450500	0	0	0	0	0	0
TraesCS3A02G450600	0.0446363	0	0	0	0	0
TraesCS3A02G450700	11.0242	11.3486	10.3779	13.0034	11.5009	12.1261
TraesCS3A02G450800	0.00616065	0.0209429	0.00584636	0.00440522	0.0447644	0.0511625
TraesCS3A02G450900	0	0	0	0	0	0
TraesCS3A02G451000	21.8309	24.8148	19.3094	21.1907	18.7055	21.0966
TraesCS3A02G451100	0	0	0	0	0	0
TraesCS3A02G451200	0.676216	0.705076	0.547953	0.628733	0.423935	0.562809
TraesCS3A02G451300	0	0	0	0	0	0
TraesCS3A02G451400	0	0	0	0	0	0
TraesCS3A02G451500	0	0	0	0	0	0
TraesCS3A02G451600	0	0	0	0	0	0
TraesCS3A02G451700	0	0	0	0	0	0
TraesCS3A02G451800	0	0	0	0	0	0
TraesCS3A02G451900	0	0	0	0	0	0
TraesCS3A02G452000	2.33785	2.96924	3.41794	3.70812	2.49623	2.86298
TraesCS3A02G452100	7.36708	9.27797	6.69626	7.62699	5.41288	8.38133
TraesCS3A02G452200	0.210083	0	0.321366	0	0.129945	0
TraesCS3A02G452300	0.0581198	0.229781	0.0830236	0.370633	0.108039	0.247861
TraesCS3A02G452400	0.73325	0.011558	0.176711	0.156948	1.73237	0.164879
TraesCS3A02G452500	0.0123213	0	0	0.0647426	0.136239	0.0523585
TraesCS3A02G452600	0.290076	0.023116	0.485849	0.103612	0.373571	0.0113158
TraesCS3A02G452700	0.0557954	0.0220072	0.0449298	0.159771	0.0647322	0.156598
TraesCS3A02G452800	6.69718	9.36598	6.86793	8.30243	5.1275	8.39619
TraesCS3A02G452900	14.7275	27.0575	14.1973	17.5175	11.2781	13.5795
TraesCS3A02G453000	0	0	0	0	0	0
TraesCS3A02G453100	0	0	0	0	0	0
TraesCS3A02G453200	24.3787	12.4526	24.6959	12.4025	23.4203	11.7606
TraesCS3A02G453300	0	0	0	0	0	0
TraesCS3A02G453400	0	0	0	0	0	0
TraesCS3A02G453500	0	0.0819622	0.0297463	0.0955543	0.0495194	0.1377
TraesCS3A02G453600	0	0	0	0	0	0
TraesCS3A02G453700	0	0	0	0	0	0
TraesCS3A02G453800	0	0	0	0	0	0
TraesCS3A02G453900	0.0754002	0.0544118	0.0366217	0.018445	0.0206066	0.077444
TraesCS3A02G454000	0.0123213	0	0	0	0	0.0788521
TraesCS3A02G454100	0	0	0	0	0	0
TraesCS3A02G454200	0	0	0	0	0	0
TraesCS3A02G454300	35.3816	16.3961	29.3298	17.7494	25.6399	16.9711
TraesCS3A02G454400	7.03303	12.0059	5.73663	9.95467	6.45247	10.4107
TraesCS3A02G454500	0	0	0	0	0.0325244	0
TraesCS3A02G454600	9.19852	9.61876	9.52782	10.6323	8.45584	9.85849
TraesCS3A02G454700	0	0	0	0	0	0
TraesCS3A02G454800	0	0	0	0	0	0
TraesCS3A02G454900	1.1985	1.22471	1.50045	1.12138	1.55967	0.832302
TraesCS3A02G455000	0.750536	0.745701	1.12353	0.864922	1.0507	0.677829
TraesCS3A02G455100	0.526325	0.584606	0.844215	0.851167	0.667488	0.635079
TraesCS3A02G455200	0.0369639	0.011558	0.0221581	0.0352418	0.0119178	0
TraesCS3A02G455300	0	0	0	0	0.0260664	0
TraesCS3A02G455400	0	0	0	0	0	0
TraesCS3A02G455500	12.7174	16.1193	13.9746	17.2512	15.1084	18.5793
TraesCS3A02G455600	12.2611	13.8234	13.1892	13.0841	15.0011	14.1657
TraesCS3A02G455700	0.168821	0.55666	0.237156	0.658977	0.0947483	0.462379
TraesCS3A02G455800	32.7137	10.5824	16.7243	7.56653	22.2046	7.33667
TraesCS3A02G455900	10.1951	0.376681	4.33888	0.289074	5.54038	0.219456
TraesCS3A02G456100	1.14596	2.01897	1.20068	1.26287	0.953312	1.32788
TraesCS3A02G456200	5.53551	0.181089	3.14286	0.491687	2.91276	0.366615
TraesCS3A02G456300	0	0	0	0	0	0
TraesCS3A02G456400	2.43597	2.36734	2.28743	2.38755	1.75545	2.40524
TraesCS3A02G456500	0	0	0	0	0	0
TraesCS3A02G456600	0	0	0	0	0	0
TraesCS3A02G456800	0	0	0	0	0	0
TraesCS3A02G456900	0	0	0	0	0	0
TraesCS3A02G457000	0	0.0487291	0	0.0616731	0	0.013142
TraesCS3A02G457100	5.02317	7.24814	4.20143	7.56557	3.8147	5.86017
TraesCS3A02G457300	0.1632	0.105907	0.0369656	0.0636717	0.201251	0.150856
TraesCS3A02G457400	2.87511	4.62324	3.18241	4.56168	4.37418	5.81461
TraesCS3A02G457500	0	0	0	0	0	0
TraesCS3A02G457600	0	0	0	0	0	0
TraesCS3A02G457700	51.6251	39.1868	42.5672	36.695	42.5475	41.0914
TraesCS3A02G457800	0	0	0	0.00881044	0	0
TraesCS3A02G457900	0	0.00161812	0.0137583	0	0.00656933	0.00113958
TraesCS3A02G458000	9.73304	7.85413	8.72975	8.34128	10.3261	8.59966
TraesCS3A02G458100	12.0423	9.56833	10.1277	9.6491	9.64473	9.15885
TraesCS3A02G458200	0.673255	0.0426315	0.345625	0.163646	0.394984	0.171205
TraesCS3A02G458300	0.0728463	0.0861173	0.0840665	0.197323	0.0417327	0.215711
TraesCS3A02G458400	325.889	82.4486	241.761	69.2413	236.127	72.5936
TraesCS3A02G458900	0.273694	0.0938763	0.395383	0.342275	0.13837	0.220843
TraesCS3A02G458500	0.00733467	0	0.00170901	0.0017868	0.000521328	0.00268615
TraesCS3A02G458600	0	0	0	0	0	0
TraesCS3A02G458700	0	0	0	0	0	0
TraesCS3A02G458800	0	0	0	0	0	0
TraesCS3A02G459000	0.0492852	0.0346741	0.0722144	0.0298318	0	0.0607079
TraesCS3A02G459100	30.2967	17.9653	29.2827	17.6582	29.9274	18.0789
TraesCS3A02G459200	3.68937	1.81478	2.99729	1.23806	1.92502	1.56757
TraesCS3A02G459300	1.35426	0.46086	1.08652	0.616248	0.772634	0.623871
TraesCS3A02G459400	0.0217784	0.035215	0.0122072	0	0.0362729	0.0572097
TraesCS3A02G459500	12.4444	2.74825	9.83013	2.17417	8.40868	1.87107
TraesCS3A02G459600	33.2714	42.956	31.1013	39.7202	32.7239	41.1929
TraesCS3A02G459700	0	0.0417969	0	0	0	0
TraesCS3A02G459800	0	0	0.0461572	0.018445	0	0
TraesCS3A02G460000	0	0.019624	0.011079	0.0432843	0.0119178	0.0393611
TraesCS3A02G460100	0	0.023116	0.011079	0	0	0
TraesCS3A02G460200	0.288317	0.612755	0.154063	0.277465	0.109491	0.552897
TraesCS3A02G460300	0.152352	0.0992292	0.0697735	0.132289	0.233853	0.401754
TraesCS3A02G460400	0	0.0202612	0.011079	0.0371172	0.0243551	0.0123251
TraesCS3A02G460500	0	0	0	0.0103355	0	0
TraesCS3A02G460600	0	0	0	0	0	0
TraesCS3A02G460700	0	0	0	0	0	0
TraesCS3A02G460900	9.74394	3.5719	8.84071	2.84627	10.6199	2.77801
TraesCS3A02G461000	0.389184	0.267817	0.17553	0.490086	0.351851	0.189581
TraesCS3A02G461100	24.8702	22.7392	26.6795	19.3242	28.0244	21.8557
TraesCS3A02G461200	0	0	0	0	0	0
TraesCS3A02G461300	0	0	0	0	0	0
TraesCS3A02G461400	0.0685096	0.0202612	0.0298687	0.0201453	0.00868881	0.0507036
TraesCS3A02G461500	0	0	0	0	0	0
TraesCS3A02G461600	0	0	0	0	0	0
TraesCS3A02G461700	4.79701	4.72332	4.70855	5.29547	4.166	5.14924
TraesCS3A02G461800	0.849891	1.24858	0.817005	1.44473	0.98786	2.07403
TraesCS3A02G461900	0.0111591	0	0.0126364	0	0	0
TraesCS3A02G462000	0	0	0	0	0.0121775	0
TraesCS3A02G462100	0	0	0	0	0	0
TraesCS3A02G462200	0	0.0612552	0.0116927	0	0	0
TraesCS3A02G462300	0	0	0	0	0	0
TraesCS3A02G462400	1.71893	2.40402	1.6279	2.34243	1.41055	2.71265
TraesCS3A02G462500	1.11449	4.37826	0.603605	5.12924	0.488193	7.00247
TraesCS3A02G462600	0	0	0	0	0	0
TraesCS3A02G462700	0	0	0	0	0	0
TraesCS3A02G462800	0	0	0	0	0	0
TraesCS3A02G462900	0.0246426	0	0	0.058859	0	0
TraesCS3A02G463000	0	0	0	0	0	0
TraesCS3A02G463100	1.78533	1.64112	2.46406	1.62721	1.7222	1.64328
TraesCS3A02G463200	0	0.023116	0	0.0784787	0.0238356	0.0307715
TraesCS3A02G463300	0	0	0	0	0	0
TraesCS3A02G463400	32.2726	22.6349	26.8919	20.988	25.8285	23.2836
TraesCS3A02G463500	24.7583	16.4173	21.3628	14.8636	23.6828	15.4318
TraesCS3A02G463600	11.8414	9.14291	10.607	8.68843	10.9254	8.26164
TraesCS3A02G463700	19.1727	17.7287	19.3839	13.7291	15.9979	13.4762
TraesCS3A02G463800	0	0	0	0	0	0
TraesCS3A02G463900	0.308271	0.421484	0.140774	0.184223	0.12336	0.167943
TraesCS3A02G464000	0.0231907	0.0343419	0.018176	0.0395567	0.104342	0.0874301
TraesCS3A02G464100	0	0.00196486	0.0055791	0.0107182	0	0.00158421
TraesCS3A02G464200	0	0	0	0	0.00868881	0
TraesCS3A02G464300	0.418881	0.0804076	0.104224	0.112669	0.649344	0.561644
TraesCS3A02G464400	2.5362	3.27841	2.37145	3.28016	3.04035	3.77612
TraesCS3A02G464500	0	0	0	0	0	0
TraesCS3A02G464600	0	0	0	0	0	0
TraesCS3A02G464700	0.0334773	0.019624	0.0676024	0	0.0173776	0.013142
TraesCS3A02G464800	1.10993	1.92055	1.13013	1.65313	1.10931	1.58435
TraesCS3A02G464900	0.0525404	0.136348	0.0584636	0.0752855	0.0945669	0.10628
TraesCS3A02G465000	0	0	0	0	0	0.00813986
TraesCS3A02G465100	0	0	0	0	0	0
TraesCS3A02G465200	0	0	0	0	0	0
TraesCS3A02G465300	0	0	0	0	0	0
TraesCS3A02G465400	0.871737	1.31268	1.58384	2.18478	1.77841	2.15726
TraesCS3A02G465500	0	0	0	0	0	0
TraesCS3A02G465600	0.468728	0.539358	0.616136	1.12045	1.05467	1.00018
TraesCS3A02G465700	0	0	0	0	0	0
TraesCS3A02G465800	2.69532	2.99692	2.49849	3.70499	2.69455	3.25099
TraesCS3A02G465900	0	0	0	0	0	0
TraesCS3A02G466000	0.127481	0.13338	0.105551	0.113474	0.062599	0.10453
TraesCS3A02G466100	0.023771	0	0.0102166	0	0.0152219	0
TraesCS3A02G466200	6.88567	10.9218	8.48372	17.9202	8.83781	13.431
TraesCS3A02G466300	0	0	0	0	0	0
TraesCS3A02G466400	0	0	0	0	0	0
TraesCS3A02G466500	0	0	0	0	0	0
TraesCS3A02G466600	0	0	0	0	0	0
TraesCS3A02G466700	4.49508	4.4462	4.25899	3.60052	4.4602	3.69948
TraesCS3A02G466800	0.0108892	0.0671305	0.12895	0	0	0.00813986
TraesCS3A02G466900	0.74	1.31483	0.359954	1.32658	0.583099	1.25717
TraesCS3A02G467000	0	0	0	0.0103355	0	0
TraesCS3A02G467100	6.16711	2.66222	4.95645	3.22043	5.04035	3.23005
TraesCS3A02G467200	0	0	0	0	0	0
TraesCS3A02G467300	11.0815	10.529	12.1388	11.5202	11.4689	11.9029
TraesCS3A02G467400	0.0781136	0.115719	0.011079	0.306033	0	0.158848
TraesCS3A02G467500	0	0	0	0	0	0
TraesCS3A02G467600	31.6912	32.2321	29.0767	26.128	27.3243	30.3919
TraesCS3A02G467700	0.824018	0.361758	0.58509	0.611678	0.847717	0.748773
TraesCS3A02G467800	0.0748586	0.0585411	0.0221581	0.0506261	0.0996983	0.0389113
TraesCS3A02G467900	0.0438267	0	0.118247	0.0538102	0.0325244	0.0162797
TraesCS3A02G468000	0	0	0	0	0	0
TraesCS3A02G468100	0	0	0	0	0	0
TraesCS3A02G468200	0.192571	0.0954577	0.0700572	0.0547379	0.26458	0.0498867
TraesCS3A02G468300	2.40636	0.0151638	1.84409	0.0273788	0.498269	0.306744
TraesCS3A02G468400	3.50454	1.16985	4.42806	0.70681	5.66957	0.560294
TraesCS3A02G468500	34.6278	40.5142	36.6117	76.3261	32.4888	58.3303
TraesCS3A02G468600	0	0	0	0	0	0
TraesCS3A02G468700	0	0	0	0.0278526	0	0
TraesCS3A02G468800	0	0	0	0	0	0
TraesCS3A02G469000	1.93457	2.32908	1.92942	1.78473	1.67896	2.1506
TraesCS3A02G469100	0	0	0	0	0	0
TraesCS3A02G469200	0	0	0	0	0	0
TraesCS3A02G469300	0	0	0	0	0	0
TraesCS3A02G469400	1.27149	0.543137	0.724717	0.241463	1.25365	0.771865
TraesCS3A02G469600	0	0	0	0	0	0
TraesCS3A02G469700	0	0	0	0	0	0
TraesCS3A02G469800	0.380504	0.657388	0.712264	0.568922	0.618616	0.731362
TraesCS3A02G469900	8.71601	25.5491	11.8622	61.0077	12.1274	34.7555
TraesCS3A02G470000	0	0	0	0	0	0
TraesCS3A02G470100	1.4271	5.71618	2.78777	15.738	2.28748	6.01103
TraesCS3A02G470200	9.3972	24.353	13.9266	55.3028	14.8884	34.1308
TraesCS3A02G470300	0.171481	0.39879	0.238248	0.245639	0.374601	0.474306
TraesCS3A02G470400	0.274334	0.382034	0.357783	0.408471	0.394439	0.367215
TraesCS3A02G470500	0	0	0	0	0	0
TraesCS3A02G470600	0	0	0	0	0	0
TraesCS3A02G470700	4.93888	6.60381	4.1182	4.15165	3.47283	4.71161
TraesCS3A02G470800	1.13416	2.22187	1.03676	1.6304	0.527451	1.70843
TraesCS3A02G470900	0	0	0	0	0	0
TraesCS3A02G471000	0.077034	0.0796309	0.0332371	0	0.105734	0.146901
TraesCS3A02G471100	0.186292	2.88566	0.124378	4.06353	0.139335	4.19239
TraesCS3A02G471200	0.92455	9.61464	1.32685	4.98453	1.51541	6.55901
TraesCS3A02G471300	0	0	0	0	0	0
TraesCS3A02G471400	0	0	0	0.0371368	0	0
TraesCS3A02G471500	1.44519	2.03096	2.62586	4.34434	3.01417	3.5301
TraesCS3A02G471700	1.2178	1.96586	1.02025	1.42264	0.85966	1.68651
TraesCS3A02G471800	7.81802	14.4231	6.3601	16.7666	2.80826	10.4942
TraesCS3A02G471900	61.4932	84.2185	48.7525	73.6353	40.1061	68.3591
TraesCS3A02G472000	0.513792	1.82623	0.949322	3.43557	0	1.7478
TraesCS3A02G472100	1.20702	2.29607	1.40101	3.2873	0.504393	2.55842
TraesCS3A02G472200	0.0616065	0	0.0701564	0.0366433	0.0131387	0.0246503
TraesCS3A02G472300	9.89786	18.5186	9.27064	25.0474	12.5061	22.5757
TraesCS3A02G472400	6.70785	13.8797	4.11317	8.03817	5.73504	8.2719
TraesCS3A02G472500	5.81216	10.4215	7.46847	19.9298	8.71984	14.0247
TraesCS3A02G472600	0	0	0	0	0	0
TraesCS3A02G472700	0	0	0	0	0	0
TraesCS3A02G472800	8.30184	12.5795	7.41755	14.0123	7.67072	10.6815
TraesCS3A02G472900	0.0369639	0.0318192	0	0.163163	0	0.0162797
TraesCS3A02G473000	0	0	0	0	0	0
TraesCS3A02G473100	0	0	0	0	0	0
TraesCS3A02G473200	0	0	0	0	0	0
TraesCS3A02G473300	0.375851	0.22657	0.152283	0.540239	0.640411	0.581321
TraesCS3A02G473400	0	0	0	0	0	0
TraesCS3A02G473500	0.277039	0.530039	0.242604	0.389918	0.324036	0.585485
TraesCS3A02G473600	0.0137938	0.109233	0	0.119584	0	0.160209
TraesCS3A02G473700	0.178156	0.145575	0.179165	0.251593	0.117544	0.287951
TraesCS3A02G473800	0	0	0	0	0	0.0226316
TraesCS3A02G473900	16.622	24.5294	16.3716	24.1452	20.1771	23.9521
TraesCS3A02G474000	0.123185	0.045237	0.217813	0.205433	0.0697213	0.0572097
TraesCS3A02G474200	0	0	0	0.0092842	0.0238356	0.0286048
TraesCS3A02G474300	15.9531	15.8671	17.2432	15.5471	18.9048	16.3337
TraesCS3A02G474400	0	0	0	0	0	0
TraesCS3A02G474500	0.799943	1.66354	0.812559	1.17581	0.889841	2.24605
TraesCS3A02G474600	0	0	0	0	0	0.0113158
TraesCS3A02G474700	0	0	0	0	0	0
TraesCS3A02G474800	0	0	0	0.0289039	0	0.0123251
TraesCS3A02G474900	0	0	0	0	0.0121775	0
TraesCS3A02G475100	0	0	0	0	0	0
TraesCS3A02G475200	0.074238	0	0.011079	0.0362929	0.0238356	0
TraesCS3A02G475300	0.0108892	0.019624	0.0126364	0.0466284	0.00868881	0.0246503
TraesCS3A02G475400	0.0492852	0.0660217	0.011079	0.132847	0.0238356	0.150572
TraesCS3A02G475500	0.0573102	0.0151638	0.108066	0.130991	0.0571392	0.0123251
TraesCS3A02G475600	6.14358	9.88593	6.22849	11.1156	8.31654	12.6096
TraesCS3A02G475700	3.66891	6.36531	4.04248	7.01827	5.18792	7.97059
TraesCS3A02G475800	0	0	0	0	0	0
TraesCS3A02G475900	0	0	0	0	0	0
TraesCS3A02G476000	0.146502	0.376284	0.166562	0.196103	0.544182	0.968597
TraesCS3A02G476100	2.4551	3.26766	2.72453	3.88493	2.90828	3.83571
TraesCS3A02G476200	0	0	0	0	0	0
TraesCS3A02G476300	0	0	0	0	0	0
TraesCS3A02G476400	0	0	0	0	0	0
TraesCS3A02G476500	0	0	0	0	0	0
TraesCS3A02G476600	0.34291	0.56958	0.517388	0.522862	0.626167	1.0114
TraesCS3A02G476700	26.2095	7.82849	22.2963	4.35492	23.9318	2.95955
TraesCS3A02G476800	0.0480486	0.0220072	0.00610362	0.00881044	0	0.013142
TraesCS3A02G476900	2.79802	3.02816	2.18845	2.89153	2.85572	3.72645
TraesCS3A02G477000	0.235737	0.217892	0.216791	0.35612	0.311781	0.286285
TraesCS3A02G477100	2.12103	1.92805	1.99538	2.18319	1.8133	2.04799
TraesCS3A02G477200	0.741972	0.628469	0.930895	0.695349	1.50364	0.821088
TraesCS3A02G477300	0.132358	0.327835	0.254574	0.436284	0.531811	0.601772
TraesCS3A02G477400	0	0	0	0.00440522	0	0
TraesCS3A02G477500	4.18275	7.7019	3.51218	7.82193	4.2543	9.62416
TraesCS3A02G477600	0.0931119	0.189066	0.0932582	0.144604	0.110935	0.288782
TraesCS3A02G477700	0.711559	1.19912	1.01781	1.17402	0.908663	1.373
TraesCS3A02G477800	0.0413813	0	0.00417002	0.0117179	0	0
TraesCS3A02G477900	0	0	0	0	0	0
TraesCS3A02G478000	0	0	0	0	0	0
TraesCS3A02G478100	9.85559	3.42704	8.78474	2.03104	12.2329	2.85597
TraesCS3A02G478200	0	0	0	0	0	0
TraesCS3A02G478300	0	0	0	0	0.0365326	0
TraesCS3A02G478400	0	0	0	0	0	0
TraesCS3A02G478500	1.88657	8.97391	1.90449	8.66482	1.74611	11.4986
TraesCS3A02G478600	0	0.227331	0.11798	0.133898	0.0365326	0.0891385
TraesCS3A02G478700	6.98623	22.1877	7.98123	11.8614	6.99012	16.4148
TraesCS3A02G478800	30.9724	34.4384	33.1774	31.379	27.8894	34.2606
TraesCS3A02G478900	0.136749	0.223305	0.0379093	0.335463	0.167299	0.235443
TraesCS3A02G479000	0.202191	0.381904	0.186978	0.804543	0.486674	0.561479
TraesCS3A02G479100	10.5633	16.5149	11.9287	24.6807	16.3754	26.5227
TraesCS3A02G479200	5.3667	3.72071	3.12818	2.87075	4.22618	2.58721
TraesCS3A02G479300	0	0	0	0	0.0173776	0.0246503
TraesCS3A02G479400	6.13009	6.49448	7.97607	7.74448	7.92827	8.00074
TraesCS3A02G479500	3.02639	5.00469	3.92213	7.65917	3.6896	6.23651
TraesCS3A02G479600	2.29168	1.78092	1.90802	1.98884	2.43005	1.99547
TraesCS3A02G479700	0	0	0	0	0	0
TraesCS3A02G479800	0	0.118636	0	0.092556	0.147207	0.244695
TraesCS3A02G479900	58.1915	61.6614	71.6916	45.8657	42.1208	55.1088
TraesCS3A02G480000	98.3718	70.1793	107.161	43.5072	57.337	46.4557
TraesCS3A02G480100	0	0	0	0	0	0
TraesCS3A02G480200	13.1634	110.466	14.9758	45.6845	7.05409	52.6564
TraesCS3A02G480300	72.962	105.732	85.8824	64.6681	50.9772	67.7105
TraesCS3A02G480400	1.44171	3.11815	1.39408	1.02225	1.04394	2.56342
TraesCS3A02G480500	15.804	11.4339	13.6145	9.74793	14.04	9.96947
TraesCS3A02G480600	6.43499	4.91278	6.63984	5.38202	6.67179	5.86888
TraesCS3A02G480700	1.15464	0.758715	1.22956	0.967655	0.999538	1.12593
TraesCS3A02G480900	16.624	13.1393	16.4547	12.262	18.3175	12.1688
TraesCS3A02G481000	0.627719	2.10654	0.650489	2.17135	0.743852	1.65717
TraesCS3A02G481100	0	0	0	0	0	0
TraesCS3A02G481200	0	0	0	0	0	0
TraesCS3A02G481300	0.0492852	0.0324565	0.0122072	0.0279564	0.0608216	0.0369754
TraesCS3A02G481400	0	0	0	0.00881044	0	0
TraesCS3A02G481500	34.0567	135.846	38.7878	62.3226	18.5586	63.6507
TraesCS3A02G481600	41.7596	200.398	37.5484	111.785	16.8329	100.58
TraesCS3A02G481700	0	0	0	0	0	0
TraesCS3A02G481800	0	0	0	0	0	0
TraesCS3A02G481900	0	0	0	0	0	0
TraesCS3A02G482000	0	0	0	0	0	0
TraesCS3A02G482200	0.0469608	3.10033	0.115786	1.34352	0.0982177	1.90847
TraesCS3A02G482300	0.0246426	0.0313477	0	0	0	0
TraesCS3A02G482400	0	0	0	0	0	0
TraesCS3A02G482500	0	0	0	0	0	0
TraesCS3A02G482600	0	0	0	0	0	0
TraesCS3A02G482700	0	0	0	0	0	0
TraesCS3A02G482800	0	0	0	0	0	0
TraesCS3A02G482900	0	0	0	0	0	0
TraesCS3A02G483000	20.7336	82.7571	17.8211	41.0346	20.6244	47.2054
TraesCS3A02G483100	2.65586	21.3227	3.27813	11.4694	1.66062	12.6837
TraesCS3A02G483200	0	0	0	0	0	0
TraesCS3A02G483300	0	0	0	0	0	0
TraesCS3A02G483400	0	0	0	0	0	0
TraesCS3A02G483500	0	0	0	0	0	0
TraesCS3A02G483600	0	0	0	0	0	0
TraesCS3A02G483700	0	0	0	0	0	0.0113158
TraesCS3A02G483800	0.00689688	0	0.00631822	0.0473392	0.0126581	0.0350605
TraesCS3A02G483900	0	0	0	0	0	0
TraesCS3A02G484000	0	0	0	0	0	0
TraesCS3A02G484100	0.860225	0.937381	0.684854	0.840578	0.970739	0.845465
TraesCS3A02G484200	0	0	0	0	0	0
TraesCS3A02G484300	14.1443	10.9761	12.007	12.036	10.3511	10.8475
TraesCS3A02G484400	14.4774	12.5359	12.2485	13.6694	11.4585	12.1565
TraesCS3A02G484500	0	0	0	0	0	0
TraesCS3A02G484600	0.494035	0.311641	0.610792	0.379083	0.156957	0.246559
TraesCS3A02G484700	0	0	0	0.0103355	0	0
TraesCS3A02G484800	54.8762	28.1246	54.0924	26.3275	48.5493	23.4428
TraesCS3A02G484862	4.84109	1.60401	6.59099	1.04311	4.05423	1.50919
TraesCS3A02G484900	7.7097	2.67797	6.82074	2.29787	6.14863	2.36606
TraesCS3A02G485000	0	0	0	0	0	0
TraesCS3A02G485100	0.607288	1.70416	0.677021	1.54839	0.794717	1.6054
TraesCS3A02G485200	0	0	0	0	0	0
TraesCS3A02G485300	0	0	0	0	0	0
TraesCS3A02G485400	1.12394	0.717034	1.20363	0.565841	1.17314	0.806835
TraesCS3A02G485500	2.28698	2.59068	2.19973	2.82103	1.23797	1.7346
TraesCS3A02G485600	0.262823	0.471105	0.190277	0.645137	0.327447	0.86585
TraesCS3A02G485700	0.0151111	0.403658	0.280619	0.390239	0.221687	0.301125
TraesCS3A02G485800	0.22667	0.66791	0.389825	0.598652	0.552736	0.685802
TraesCS3A02G485900	1.01943	1.51148	0.669777	1.81448	0.989523	2.21204
TraesCS3A02G486000	162.071	120.058	139.49	87.9835	123.476	77.7443
TraesCS3A02G486100	0	0.011558	0	0.0185684	0.0208663	0.0275955
TraesCS3A02G486200	0	0	0	0	0	0
TraesCS3A02G486300	0	0	0	0	0	0
TraesCS3A02G486400	0	0	0	0	0	0
TraesCS3A02G486500	0.147354	0.481581	0.299787	0.680861	0.126716	0.373572
TraesCS3A02G486600	0.105081	0.0938773	0.0833537	0.081189	0.0555727	0.130299
TraesCS3A02G486700	0	0	0	0	0	0
TraesCS3A02G486800	0	0	0	0	0	0
TraesCS3A02G486900	0.304625	0.436597	0.643713	0.654407	0.343846	0.801951
TraesCS3A02G487000	0.0217784	0.0208984	0.0706709	0.00881044	0.0349661	0.0488391
TraesCS3A02G487100	0	0	0	0	0	0
TraesCS3A02G487200	0.621584	2.37378	0.47603	1.94134	1.04736	2.882
TraesCS3A02G487300	0	0.0559407	0.16742	0.0878667	0.295501	0.0294217
TraesCS3A02G487400	0	0	0	0	0	0
TraesCS3A02G487500	9.04302	15.9242	10.4012	10.6102	9.24667	9.43562
TraesCS3A02G487600	0.153528	0	0.0505457	0	0.0131387	0.00813986
TraesCS3A02G487700	4.34573	0.389268	3.35256	0.567808	2.81358	0.568555
TraesCS3A02G487800	0	0	0	0	0	0
TraesCS3A02G487900	0	0	0	0	0	0
TraesCS3A02G488000	0.647421	21.6574	0.795692	21.4926	1.74165	21.1792
TraesCS3A02G488100	7.49551	7.97549	7.97817	8.28559	7.71735	7.51339
TraesCS3A02G488200	0.202544	0.0324565	0.360944	0.129115	0.237625	0.0452632
TraesCS3A02G488300	0.400414	0	0.0742612	0.0092842	0.0755992	0
TraesCS3A02G488400	13.5136	8.85064	12.0759	10.913	9.26026	9.92847
TraesCS3A02G488500	0.182495	0.0405224	0.0925453	0.0888142	0.113499	0.18774
TraesCS3A02G488600	21.893	22.1911	22.3184	22.7639	24.7385	23.4223
TraesCS3A02G488700	17.8977	11.1678	16.6521	11.0191	11.9026	9.1947
TraesCS3A02G488800	1.56996	3.81188	2.14376	3.16531	2.36804	4.41011
TraesCS3A02G488900	0	0	0	0	0	0
TraesCS3A02G489000	11.3856	2.35222	10.2724	2.76063	9.92291	2.95052
TraesCS3A02G489100	44.7566	24.2922	33.4421	23.4495	42.8623	19.8462
TraesCS3A02G489200	0	0	0	0	0	0
TraesCS3A02G489300	9.24382	7.41737	6.33583	5.95397	4.37033	5.40731
TraesCS3A02G489400	0	0	0.011079	0.0516774	0	0
TraesCS3A02G489500	0.0217784	0	0	0	0	0
TraesCS3A02G489600	3.03254	0.0360623	1.78589	0.145192	0.269886	0.0327901
TraesCS3A02G489700	79.7639	2.64052	68.0264	5.1253	26.9428	4.72397
TraesCS3A02G489800	3.86738	2.92923	4.00014	3.33567	2.22395	3.72682
TraesCS3A02G489900	0	0	0	0	0	0
TraesCS3A02G490000	0	0	0	0	0	0
TraesCS3A02G490100	0	0.0392479	0.106838	0	0.0262773	0
TraesCS3A02G490200	0	0.011558	0.0572363	0	0.0788319	0
TraesCS3A02G490300	38.0092	36.5696	33.1268	25.2613	28.3315	26.9373
TraesCS3A02G490400	2.72201	1.16218	3.05137	0.588924	1.87325	0.642079
TraesCS3A02G490500	1.77885	0	0.753751	0.0413419	0.861918	0
TraesCS3A02G490600	3.00773	2.4083	3.22691	3.53633	2.15936	3.1821
TraesCS3A02G490700	2.49773	0.0520804	0.923577	0.0183216	2.26618	0.0772183
TraesCS3A02G490800	0.0111591	0	0	0.0469788	0	0.0226316
TraesCS3A02G490900	5.31221	9.62786	6.05655	8.88028	7.81373	11.3349
TraesCS3A02G491000	0.048123	0.160205	0.0496873	0.250017	0.0218275	0.250988
TraesCS3A02G491100	0.0329375	0.097789	0.0344645	0.157072	0.0362729	0.238194
TraesCS3A02G491200	0	0.023116	0.047431	0.0176209	0	0.0493005
TraesCS3A02G491300	31.9207	28.1551	30.5145	28.5001	27.8483	25.7898
TraesCS3A02G491400	2.63852	2.17449	2.95202	3.85578	2.95428	3.54801
TraesCS3A02G491500	2.49493	8.32067	2.24722	7.72525	0.933183	8.67145
TraesCS3A02G491600	0.0275875	0.374457	0.0960152	1.54994	0.0863487	1.39
TraesCS3A02G491700	0	0.0104492	0	0	0.00868881	0.069721
TraesCS3A02G491800	0.0071952	0	0	0	0	0.00366294
TraesCS3A02G491900	0	0	0	0	0	0
TraesCS3A02G492000	0	0	0	0	0	0
TraesCS3A02G492100	15.0669	9.17341	14.6296	7.39728	11.7108	9.01753
TraesCS3A02G492200	0.714103	0.105435	0.396664	0.246384	0.648515	0.121774
TraesCS3A02G492400	2.91832	0.023823	1.86186	0.0915145	3.13028	0.0632594
TraesCS3A02G492500	1.41789	0.492169	0.97663	0.569644	0.964797	0.38974
TraesCS3A02G492600	2.52374	0.506262	2.09245	0.477665	1.87343	0.408284
TraesCS3A02G492700	0.114268	0.0729789	0.0347945	0.438193	0.0699322	0.0615429
TraesCS3A02G492800	0.0963671	0.0997007	0.0580808	0.205141	0.224953	0.0764014
TraesCS3A02G492900	18.665	8.40228	14.0401	7.79712	14.1695	6.21847
TraesCS3A02G493000	3.50848	5.83912	2.96504	2.90795	3.16096	2.77563
TraesCS3A02G493100	0	0	0.0332371	0	0	0
TraesCS3A02G493200	0	0	0	0	0	0
TraesCS3A02G493300	0.00479125	0.00520282	0.00365608	0.00341071	0.00608877	0.0166592
TraesCS3A02G493400	0	0	0	0	0	0
TraesCS3A02G493500	0.0171125	0.0277163	0.0158633	0.0335079	0.0646465	0.0333643
TraesCS3A02G493600	0	0	0	0	0	0
TraesCS3A02G493700	0.187068	0.419417	0.0631487	0.416491	0.25962	0.366898
TraesCS3A02G493800	0.0296458	0.437723	0.134841	0.760984	0.0989376	0.911664
TraesCS3A02G493900	0.0208505	0.109243	0.0171827	0.0814156	0.0417327	0.256118
TraesCS3A02G494000	0	0.110163	0.018176	0.104035	0	0.101386
TraesCS3A02G494100	0.0926433	0.562802	0.0414622	0.388711	0.0296571	0.474209
TraesCS3A02G494200	0	0.326244	0.0553952	0.332351	0	0.216172
TraesCS3A02G494300	0	0.782628	0	0.810584	0	0.155097
TraesCS3A02G494400	2.30127	1.66905	1.40624	2.08347	2.18819	1.31932
TraesCS3A02G494500	0	0	0	0	0	0
TraesCS3A02G494600	3.92638	2.51244	2.38235	3.48622	3.10603	2.38532
TraesCS3A02G494700	0	0	0	0	0	0
TraesCS3A02G494800	6.21093	0.37574	4.70266	0.911393	6.22205	0.427138
TraesCS3A02G494900	0	0	0	0	0	0
TraesCS3A02G495000	0	0	0	0	0	0
TraesCS3A02G495100	0.69139	0.782338	0.875124	0.9968	0.920562	0.911973
TraesCS3A02G495200	0	0	0	0	0	0
TraesCS3A02G495300	18.8563	10.6257	23.1703	10.5811	20.9877	9.22632
TraesCS3A02G495400	7.17246	11.0062	8.52237	15.1649	6.12305	14.6683
TraesCS3A02G495500	3.62629	4.65499	3.18	4.46526	3.99886	4.67476
TraesCS3A02G495600	0	0	0	0	0	0
TraesCS3A02G495700	0	0	0	0	0	0
TraesCS3A02G495800	9.00107	12.2839	9.57353	13.0408	9.24499	13.0071
TraesCS3A02G495900	0.166998	0	0.248978	0.0176209	0.0720262	0
TraesCS3A02G496000	0.185978	0.173882	0.25875	0.125452	0.254699	0.203527
TraesCS3A02G496100	0.0616065	0.0417969	0.0122072	0.159875	0.0983036	0.157574
TraesCS3A02G496200	0.13914	0.185077	0.238493	0.304725	0.241877	0.393999
TraesCS3A02G496300	19.0319	24.4368	20.8427	26.3288	20.7327	27.9512
TraesCS3A02G496400	12.5368	13.7325	14.503	19.491	16.3286	15.847
TraesCS3A02G496500	0	0	0	0	0	0
TraesCS3A02G496600	0	0	0	0	0	0
TraesCS3A02G496700	0	0	0	0	0	0
TraesCS3A02G496800	0.00135534	0.00313984	0.0105821	0.00332375	0.0119436	0.00203496
TraesCS3A02G496900	0	0	0	0	0	0
TraesCS3A02G497000	0	0	0	0	0	0
TraesCS3A02G497100	0	0	0	0	0	0
TraesCS3A02G497200	20.6585	26.3685	22.126	26.0065	24.6646	26.4011
TraesCS3A02G497300	0	0	0	0	0	0
TraesCS3A02G497400	0	0	0	0	0	0
TraesCS3A02G497500	0	0	0	0	0	0
TraesCS3A02G497600	0	0	0	0	0	0.013142
TraesCS3A02G497700	0	0	0	0	0	0
TraesCS3A02G497800	0	0	0	0	0	0
TraesCS3A02G497900	0	0	0	0	0	0
TraesCS3A02G498000	0	0	0	0	0	0
TraesCS3A02G498100	6.48344	11.9825	6.85907	11.8196	8.53717	14.9976
TraesCS3A02G498200	14.0094	18.0531	14.4892	20.0607	14.7598	19.8835
TraesCS3A02G498300	4.484	4.89906	4.53337	5.99033	3.99756	5.25726
TraesCS3A02G498400	0	0	0	0	0	0
TraesCS3A02G498500	0	0	0	0.0046421	0	0
TraesCS3A02G498600	0	0	0	0	0	0.0123251
TraesCS3A02G498700	0.252596	0.69906	0.389382	0.19722	0.388717	0.268496
TraesCS3A02G498800	0.1453	0.0303277	0	0	0.0262773	0.00813986
TraesCS3A02G498900	3.66988	16.4399	2.75714	13.5911	3.06571	15.103
TraesCS3A02G499000	4.88835	3.74624	5.21831	4.36937	4.42231	4.45211
TraesCS3A02G499100	2.85047	1.82204	3.14072	2.37779	4.64497	1.95547
TraesCS3A02G499200	5.69341	5.12568	4.93984	5.20144	7.60717	4.81897
TraesCS3A02G499300	7.66292	4.37449	7.37017	4.62913	7.3574	4.29363
TraesCS3A02G499400	0	0.0392479	0	0.0183216	0.0260664	0
TraesCS3A02G499500	0.242263	0.295575	0.29769	0.396955	0.0990167	0.36561
TraesCS3A02G499600	0.0499057	1.19338	0.111227	1.16264	0.0975732	1.67158
TraesCS3A02G499700	0	0	0	0	0	0
TraesCS3A02G499800	3.24172	2.22435	4.1968	2.8131	3.43862	2.23882
TraesCS3A02G499900	8.97948	12.4139	8.202	12.4315	8.84622	11.625
TraesCS3A02G500000	31.9438	25.2487	31.3914	19.0585	29.7024	18.062
TraesCS3A02G500100	0	0	0	0	0	0
TraesCS3A02G500200	14.2842	10.8347	14.7837	10.9926	12.8916	11.2712
TraesCS3A02G500300	0	0	0	0	0	0
TraesCS3A02G500400	0.130575	0.12562	0.0721291	0.243309	0.266098	0.31227
TraesCS3A02G500500	14.3893	23.2396	15.4981	24.153	18.1008	28.5283
TraesCS3A02G500600	2.52806	5.10005	2.50561	5.89384	2.51262	6.22214
TraesCS3A02G500700	0	0	0	0	0	0
TraesCS3A02G500800	0	0	0	0	0	0
TraesCS3A02G500900	0	0	0	0	0	0
TraesCS3A02G501200	0.0464614	0.194124	0.0959901	0.110651	0.159287	0.125241
TraesCS3A02G501400	0	0	0.0116927	0.0185684	0.0468839	0
TraesCS3A02G501500	1.48088	0.117675	0.905963	0.0824785	1.16941	0.0541169
TraesCS3A02G501600	0.143512	0.145511	0.202509	0.0786072	0.487171	0.020465
TraesCS3A02G501700	0.396534	0.795891	0.66064	0.509933	1.02903	1.06977
TraesCS3A02G501800	0.0111591	0.0208984	0.0116927	0	0.0121775	0
TraesCS3A02G501900	0.140863	0.148847	0.177077	0.0786072	0.425992	0.020465
TraesCS3A02G502000	0.369683	0.636351	0.53131	0.370421	0.657826	0.896536
TraesCS3A02G502100	0.0413813	0.0104492	0	0	0.0347552	0
TraesCS3A02G502200	13.6491	9.41884	13.0791	9.32532	15.1447	9.56783
TraesCS3A02G502300	0	0	0.0366217	0.0366433	0	0.0325594
TraesCS3A02G502400	0	0	0	0	0	0
TraesCS3A02G502500	0	0	0	0	0	0
TraesCS3A02G502600	0	0	0	0.00128252	0	0
TraesCS3A02G502700	0	0	0	0.00155734	0	0
TraesCS3A02G502800	5.18958	5.0923	5.25588	5.00986	5.27168	4.57839
TraesCS3A02G502900	0	0	0	0	0	0.0123251
TraesCS3A02G503000	0	0	0	0	0	0
TraesCS3A02G503100	3.90227	8.12061	4.05473	8.05265	3.61156	6.7126
TraesCS3A02G503200	4.93488	9.60361	5.72019	10.0457	5.28467	8.63794
TraesCS3A02G503300	0.205202	0.148481	0.0306474	0.195398	0.0262773	0.580695
TraesCS3A02G503400	15.2611	8.85382	13.4668	7.14277	14.4199	7.50808
TraesCS3A02G503500	0.559938	0.373227	0.641946	0.670206	0.498173	0.442297
TraesCS3A02G503600	11.4082	17.4221	12.8821	19.0395	15.6074	22.0779
TraesCS3A02G503700	0	0	0	0	0	0
TraesCS3A02G503800	0	0	0	0	0	0
TraesCS3A02G503900	0	0	0	0	0	0
TraesCS3A02G504000	0	0	0	0	0	0
TraesCS3A02G504100	0	0	0	0	0	0
TraesCS3A02G504200	0	0	0	0	0	0
TraesCS3A02G504300	0	0	0	0	0	0
TraesCS3A02G504400	0	0	0	0	0	0
TraesCS3A02G504500	0	0	0	0	0	0
TraesCS3A02G504600	0.0249529	0.0115348	0	0.0152849	0.0603286	0
TraesCS3A02G504700	0	0	0	0	0	0
TraesCS3A02G504800	0	0	0	0	0	0
TraesCS3A02G505000	0	0	0	0	0	0
TraesCS3A02G505100	6.79091	8.07429	6.39742	8.46238	6.30896	7.74013
TraesCS3A02G505200	11.0781	11.2881	9.5405	10.0814	9.20267	8.43278
TraesCS3A02G505300	0	0	0	0	0	0
TraesCS3A02G505400	4.76342	10.2148	5.03818	10.2019	4.75898	11.258
TraesCS3A02G505500	0	0	0	0	0	0
TraesCS3A02G505600	0	0	0	0	0	0
TraesCS3A02G505700	0	0.0167826	0.0183108	0.00881044	0.00868881	0.00813986
TraesCS3A02G505800	0	0.00981199	0	0.0274825	0	0.0300775
TraesCS3A02G506000	1.38468	0.77074	1.36454	1.15156	1.27415	0.413944
TraesCS3A02G506100	0	0	0	0	0	0
TraesCS3A02G506200	3.98157	0.181424	2.25893	0.220758	1.45684	0.109662
TraesCS3A02G506300	0.0774941	0.00323796	0.0482937	0.0392565	0.211144	0.0254671
TraesCS3A02G506400	0.997742	0.0100349	0.161447	0.0046421	0.886986	0.0130588
TraesCS3A02G506500	2.14243	0.0200698	0.33397	0.0092842	1.96367	0.0755414
TraesCS3A02G506600	0	0	0.0126364	0	0	0
TraesCS3A02G506700	0	0	0	0	0	0
TraesCS3A02G506800	0	0	0	0	0	0
TraesCS3A02G506900	0	0	0	0	0	0
TraesCS3A02G507100	0	0	0	0	0	0
TraesCS3A02G507200	0.186763	0.452513	0.142318	0.640932	0.501453	0.731222
TraesCS3A02G507300	0	0.019624	0	0	0	0
TraesCS3A02G507400	65.322	41.9741	61.4634	46.9108	56.1667	35.6489
TraesCS3A02G507500	24.8095	14.7233	25.3329	12.2238	25.413	10.2567
TraesCS3A02G507600	12.4342	14.713	11.11	11.768	10.6011	12.2616
TraesCS3A02G507700	7.04983	8.46647	6.28648	7.48189	5.71628	7.5888
TraesCS3A02G507800	0	0	0	0	0	0
TraesCS3A02G507900	0.0167386	0.0829181	0.0183108	0.182478	0.130546	0.292357
TraesCS3A02G508000	0	0	0	0	0	0
TraesCS3A02G508100	0	0	0	0	0	0
TraesCS3A02G508200	0	0	0	0	0	0
TraesCS3A02G508300	0.795216	0.831154	0.930212	1.63125	1.1256	2.96515
TraesCS3A02G508400	0	0	0	0	0	0
TraesCS3A02G508500	0.00308032	0.00166804	0.00722144	0.00183216	0.0176714	0
TraesCS3A02G508600	1.55485	0.0100349	0.421351	0.0046421	2.25772	0.0316231
TraesCS3A02G508700	0	0	0	0	0	0
TraesCS3A02G508800	7.80177	7.62841	6.74695	7.17978	6.77075	7.17614
TraesCS3A02G509000	1.86436	2.15441	1.87888	2.04306	1.94709	2.07095
TraesCS3A02G509100	0.0108892	0	0	0	0	0
TraesCS3A02G509200	0.521022	0.0603357	0.370205	0.0384733	0.524282	0.0102559
TraesCS3A02G509300	9.03378	21.1292	10.0105	23.4226	12.6155	22.5197
TraesCS3A02G509400	0.0449889	0.0303277	0.0467709	0	0	0
TraesCS3A02G509500	0.0512839	0.0066161	0.0573784	0.020671	0.0649036	0.00398853
TraesCS3A02G509600	15.5357	28.6704	20.1003	25.67	10.367	14.4578
TraesCS3A02G509700	0.405262	0.019624	0.365055	0.0092842	0.592564	0
TraesCS3A02G509800	0.190061	0	0.0593935	0	0.197386	0
TraesCS3A02G509900	0.082398	0.0104492	0.625634	0.0492199	0.970355	0.00813986
TraesCS3A02G510000	0.0123213	0.0303277	0.110638	0	0.0753304	0
TraesCS3A02G510100	11.9494	0.13152	13.9049	0.863066	12.3982	0.963728
TraesCS3A02G510200	0	0.019624	0.0350782	0.00516774	0.0496713	0
TraesCS3A02G510300	0	0.0774141	0	0.0179713	0	0.0792106
TraesCS3A02G510400	0	0	0	0	0	0
TraesCS3A02G510500	0	0	0	0	0	0
TraesCS3A02G510600	0	0	0	0.0183216	0	0
TraesCS3A02G510700	0.809776	0.0634751	0.717958	0.0744082	0.973024	0.0142563
TraesCS3A02G510800	0	0	0	0	0	0
TraesCS3A02G510900	197.16	112.54	172.398	76.01	145.942	68.5227
TraesCS3A02G511000	0.388455	0.404843	0.334965	0.409862	0.384203	0.454773
TraesCS3A02G511200	0	0	0	0	0	0
TraesCS3A02G511300	0	0	0	0	0	0
TraesCS3A02G511400	0.438894	0.663657	0.424506	0.623597	0.669976	0.591699
TraesCS3A02G511500	0	0	0	0	0	0
TraesCS3A02G511600	6.13614	4.47675	7.25358	9.12546	11.3363	9.7707
TraesCS3A02G511700	28.9893	16.9639	28.8733	16.7553	26.9987	16.0889
TraesCS3A02G511800	1.10866	2.38818	1.33486	1.65395	1.41021	2.9693
TraesCS3A02G511900	0	0	0	0	0	0
TraesCS3A02G512000	0.0369639	0.0392479	0	0.0273788	0.0603682	0.0368627
TraesCS3A02G512100	0	0.00490599	0	0	0	0.0144204
TraesCS3A02G512200	0	0.0713993	0.011079	0.0271321	0	0.0257362
TraesCS3A02G512300	0.0197721	0.00577901	0.00900547	0.0224355	0	0
TraesCS3A02G512400	0	1.17465	0	1.17558	0.0121775	1.57866
TraesCS3A02G512500	5.84693	8.39357	4.66708	7.46413	9.71512	12.1917
TraesCS3A02G512600	0	0	0	0	0	0
TraesCS3A02G512700	0	0	0	0	0	0
TraesCS3A02G512800	0	0	0	0	0	0
TraesCS3A02G512900	8.79924	6.94216	9.39672	7.14932	8.92239	7.23172
TraesCS3A02G513000	5.56557	5.1316	5.58469	5.22579	4.08164	5.39628
TraesCS3A02G513100	1.23772	2.31414	1.43299	2.11338	1.29414	2.05948
TraesCS3A02G513300	0	0	0	0	0	0
TraesCS3A02G513400	0	0	0	0	0	0
TraesCS3A02G513500	2.43704	2.00207	1.98517	2.16006	2.09365	2.58187
TraesCS3A02G513600	1.00535	1.04141	1.01944	1.17536	0.862262	1.01505
TraesCS3A02G513700	35.5221	35.403	35.101	33.0688	30.4311	32.1278
TraesCS3A02G513800	13.8697	12.6242	14.2453	15.0027	14.4012	12.9024
TraesCS3A02G513900	5.78076	0.422767	7.75583	1.80773	6.09208	4.27014
TraesCS3A02G514000	0	0	0	0	0	0
TraesCS3A02G514100	0	0	0	0	0	0
TraesCS3A02G514200	0.387466	0.204805	0.0610362	0.15837	0.0891071	0.207302
TraesCS3A02G514300	1.859	2.23008	2.23863	2.68864	1.89679	2.22877
TraesCS3A02G514400	0	0	0	0	0	0
TraesCS3A02G514500	0	0	0	0	0	0
TraesCS3A02G514600	0	0.019624	0	0	0	0.188719
TraesCS3A02G514700	0.660766	0.619753	0.455967	0.768933	0.333776	0.74035
TraesCS3A02G514800	0.540969	0.379265	0.259886	0.515081	0.377431	0.511968
TraesCS3A02G514900	0	0	0	0	0	0
TraesCS3A02G515000	0	0	0	0	0	0
TraesCS3A02G515100	0	0	0	0	0	0
TraesCS3A02G515200	0	0	0	0	0	0
TraesCS3A02G515300	0.622296	0	0.701197	0	0	0
TraesCS3A02G515400	0	0	0	0	0	0
TraesCS3A02G515500	0	0	0	0	0	0
TraesCS3A02G515600	0	0	0	0	0	0
TraesCS3A02G515700	0	0	0	0	0.0121775	0.077044
TraesCS3A02G515800	0	0.0418857	0	0.0289039	0	0.0470512
TraesCS3A02G515900	0	0	0	0	0	0
TraesCS3A02G516000	0	0	0	0	0	0
TraesCS3A02G516100	0	0	0	0	0	0
TraesCS3A02G516200	4.48726	0.0768392	1.30174	0	2.597	0.020465
TraesCS3A02G516300	26.0139	8.65603	26.7405	8.48579	26.9489	8.0177
TraesCS3A02G516400	35.009	20.4636	37.9831	21.7806	22.8909	17.062
TraesCS3A02G516500	0.111593	0.0104492	0.078167	0.0495748	0.0593212	0.00813986
TraesCS3A02G516600	10.6491	12.8892	9.04159	13.5328	11.5661	14.689
TraesCS3A02G516700	7.00389	12.2989	7.25411	12.5065	7.66554	13.7834
TraesCS3A02G516800	17.8491	14.4842	15.5778	12.2241	15.7845	11.9879
TraesCS3A02G516900	11.1175	11.4119	9.57334	13.0141	8.40611	10.407
TraesCS3A02G517000	0	0	0	0	0	0
TraesCS3A02G517100	10.7934	68.483	6.22989	40.3382	7.85166	49.8059
TraesCS3A02G517200	0.203353	0.298312	0.236778	0.0657743	0.357752	0.248587
TraesCS3A02G517300	4.41107	4.88615	4.08496	5.775	4.32256	5.7241
TraesCS3A02G517400	3.77816	1.16983	3.85451	1.23429	2.97839	1.15925
TraesCS3A02G517500	0	0	0	0	0	0
TraesCS3A02G517600	0	0	0	0	0	0
TraesCS3A02G517700	28.9259	29.6354	28.9864	29.6405	21.6013	19.3589
TraesCS3A02G517800	2.0005	4.68449	2.90267	4.39765	2.41398	3.58554
TraesCS3A02G517900	0	0	0	0	0	0
TraesCS3A02G518000	0	0	0	0	0.0173776	0
TraesCS3A02G518100	0.195059	0.270303	0.362604	0.310959	0.137731	0.0769876
TraesCS3A02G518200	4.17344	3.59577	4.0563	4.29662	4.4204	4.28994
TraesCS3A02G518300	1.63062	0.261076	1.80061	0.647506	1.37834	0.98674
TraesCS3A02G518400	0	0	0	0	0	0
TraesCS3A02G518500	6.88062	10.4951	6.99937	12.1282	7.45855	11.7855
TraesCS3A02G518600	5.62685	5.64843	5.02954	5.89648	5.92503	7.21399
TraesCS3A02G518700	12.0039	0.818251	18.641	0.51915	22.3274	0.737335
TraesCS3A02G518800	15.8051	0.397425	18.1025	0.429616	24.6955	0.76952
TraesCS3A02G518900	0	0	0	0	0	0.00138378
TraesCS3A02G519000	0	0	0	0	0	0
TraesCS3A02G519100	0	0	0	0	0	0.0236409
TraesCS3A02G519200	0.0739278	0	0.011079	0	0	0.0226316
TraesCS3A02G519300	0	0	0	0	0	0
TraesCS3A02G519400	0	0	0	0	0	0
TraesCS3A02G519500	0	0	0	0	0	0
TraesCS3A02G519600	2.14499	0.0821536	2.3755	0.0361893	4.59973	0.013142
TraesCS3A02G519700	13.857	2.12432	17.5052	1.5286	17.7352	1.95377
TraesCS3A02G519800	0.683927	0.338349	0.615164	0.243001	1.08525	0.552983
TraesCS3A02G519900	1.10315	0.457764	1.10823	0.819036	1.15929	0.647804
TraesCS3A02G520000	4.95453	3.73514	4.55374	4.4213	4.39062	4.22994
TraesCS3A02G520100	0	0	0	0	0	0
TraesCS3A02G520200	0.171765	0.162561	0.354278	0.0846932	0.140007	0.200189
TraesCS3A02G520300	0.360638	0.288893	0.276132	0.115946	0.317404	0.196658
TraesCS3A02G520500	11.1073	10.2191	9.89413	10.4166	8.64073	8.71773
TraesCS3A02G520600	50.2277	85.3573	57.7307	104.945	63.2018	116.273
TraesCS3A02G520700	0	0	0	0	0	0
TraesCS3A02G520800	0	0	0	0	0	0
TraesCS3A02G520900	65.7023	56.2882	70.8122	51.887	77.3338	52.6456
TraesCS3A02G521100	0.0108892	0	0.0332371	0.0310064	0.135501	0
TraesCS3A02G521200	0.0551751	0	0.119805	0	0.28833	0
TraesCS3A02G521300	13.3375	10.4622	13.3317	9.81264	12.7726	9.40144
TraesCS3A02G521400	0.151625	0.0490599	0.08528	0	0.13475	0.0462726
TraesCS3A02G521500	20.1972	23.8306	21.0835	26.3625	19.2302	24.3107
TraesCS3A02G521600	11.2448	16.5122	12.5822	19.4456	13.2329	16.9405
TraesCS3A02G521700	0	0	0	0	0	0
TraesCS3A02G521900	0	0	0	0	0	0
TraesCS3A02G522000	0	0.00981199	0.0116927	0.0284738	0	0
TraesCS3A02G522100	0	0	0	0	0	0
TraesCS3A02G522200	0.0308032	0.0208156	0.0172322	0.0193828	0.0257968	0.0523389
TraesCS3A02G522300	0	0	0	0	0	0
TraesCS3A02G522400	0	0	0	0	0	0
TraesCS3A02G522465	0	0	0	0	0	0
TraesCS3A02G522490	0	0	0	0	0	0
TraesCS3A02G522500	0	0	0	0	0	0
TraesCS3A02G522600	0	0	0	0	0	0
TraesCS3A02G522700	0	0	0	0	0	0
TraesCS3A02G522800	0	0	0	0	0	0
TraesCS3A02G522900	0.0137938	0	0	0.00916082	0.0262773	0.0344239
TraesCS3A02G523100	0	0	0	0	0	0
TraesCS3A02G523200	0	0	0	0	0	0
TraesCS3A02G523300	0.0340997	0.199263	0.0837829	0.560142	0.048892	0.813567
TraesCS3A02G523400	3.49048	3.81871	4.4387	5.72885	4.01449	4.87764
TraesCS3A02G523500	0.529988	1.98322	0.177087	5.23673	0.446527	4.03373
TraesCS3A02G523600	2.08949	6.42038	3.02348	6.39575	4.08741	7.08574
TraesCS3A02G523700	3.58303	2.45509	3.25836	2.7869	2.8327	2.88455
TraesCS3A02G523800	0.337277	0.184772	0.51756	0.532991	0.631113	0.517895
TraesCS3A02G523900	2.10231	1.36371	2.56651	2.22247	4.21538	1.8434
TraesCS3A02G524000	112.947	171.697	113.283	139.432	103.238	140.782
TraesCS3A02G524100	0.329239	0.0335653	0.111227	0.0325466	0.0559908	0
TraesCS3A02G524300	0.298243	0.339342	0.33698	0.309888	0.310974	0.131785
TraesCS3A02G524400	4.01297	2.66672	2.9915	1.94522	2.94965	2.16087
TraesCS3A02G524500	0	0	0	0	0	0
TraesCS3A02G524600	4.52121	4.41878	4.40915	3.77471	4.89363	5.70382
TraesCS3A02G524700	0.288279	0.131123	0.253828	0.171612	0.772648	0.145119
TraesCS3A02G524800	6.59795	7.24892	6.99459	7.9096	7.67859	8.90242
TraesCS3A02G524900	0.0636995	0	0.011079	0.0103355	0	0.026284
TraesCS3A02G525000	14.9404	12.3922	12.1299	10.0256	14.0027	9.44193
TraesCS3A02G525100	9.16557	7.41918	7.86749	5.93463	10.2831	6.73456
TraesCS3A02G525200	20.8058	16.654	21.1834	17.5284	24.1174	18.5289
TraesCS3A02G525300	0	0	0	0.0352418	0	0
TraesCS3A02G525400	5.17904	10.7527	4.92057	10.5407	7.01336	12.085
TraesCS3A02G525500	6.11231	11.7263	5.66871	9.91742	5.51527	9.4815
TraesCS3A02G525600	0.178793	1.28011	0.527053	1.06438	0.314539	0.84852
TraesCS3A02G525700	0.123685	161.101	0.266303	180.393	0	115.572
TraesCS3A02G525800	0	0	0	0	0	0
TraesCS3A02G525900	0.0919074	0.02137	0.189334	0.0754286	0.146899	0.0420873
TraesCS3A02G526000	6.51915	7.57615	7.82506	6.93795	7.23336	7.24393
TraesCS3A02G526100	2.60883	1.79094	2.96744	2.40075	3.67073	2.82552
TraesCS3A02G526200	0	0	0	0	0	0
TraesCS3A02G526400	1.51891	0.98689	0.889029	1.23806	1.73916	1.33041
TraesCS3A02G526500	0	0	0	0	0	0
TraesCS3A02G526600	8.59293	9.48964	11.4556	6.69182	11.2261	5.6271
TraesCS3A02G526700	11.0333	16.1501	29.5536	9.60309	19.2394	6.09055
TraesCS3A02G526800	5.61495	12.5109	7.12378	13.167	9.55882	12.7382
TraesCS3A02G526900	0	0	0	0	0	0
TraesCS3A02G527000	10.0623	2.94018	16.7545	3.06366	8.23244	3.96157
TraesCS3A02G527100	0	0	0	0	0	0
TraesCS3A02G527200	0.603489	1.13352	0.401716	1.2455	0.519059	1.244
TraesCS3A02G527300	1.75972	1.10557	1.4984	1.29187	1.87838	0.98533
TraesCS3A02G527400	0	0	0	0	0	0
TraesCS3A02G527500	0	0	0	0	0	0
TraesCS3A02G527600	2.05739	5.22598	2.36651	5.44249	3.96304	5.59314
TraesCS3A02G527700	0	0	0	0	0	0
TraesCS3A02G527800	0	0	0	0	0	0
TraesCS3A02G527900	0	0	0	0	0	0
TraesCS3A02G528000	0	0	0	0	0	0
TraesCS3A02G528100	0.0931926	0	0.0465725	0.0185684	0.217303	0.0123251
TraesCS3A02G528200	0	0	0	0	0	0
TraesCS3A02G528300	0	0.0850085	0	0.119209	0.094085	0.0864772
TraesCS3A02G528400	0.544712	0.926179	0.630658	1.32094	1.09871	1.29999
TraesCS3A02G528500	14.8956	12.6501	17.5567	11.9716	17.4972	12.2559
TraesCS3A02G528600	5.61685	6.12441	5.43455	6.10114	6.99157	6.64039
TraesCS3A02G528700	11.4407	11.0285	12.1853	14.0534	14.0008	15.9129
TraesCS3A02G528800	6.12547	5.61834	5.2011	8.21548	3.90652	7.14886
TraesCS3A02G528900	9.83584	21.437	9.34267	23.2392	6.64518	27.68
TraesCS3A02G529000	0	0	0	0	0	0
TraesCS3A02G529100	0	0	0	0	0	0
TraesCS3A02G529200	0	0	0	0	0	0
TraesCS3A02G529300	0	0	0	0	0	0
TraesCS3A02G529400	0.0206907	0	0.0122072	0.0779287	0.00868881	0
TraesCS3A02G529500	0.0206907	0	0	0.0138029	0	0
TraesCS3A02G529600	0	0	0	0	0	0
TraesCS3A02G529700	0	0	0	0.106662	0.0262773	0.116515
TraesCS3A02G529800	0.741972	1.19082	0.761775	1.07476	0.569307	1.22236
TraesCS3A02G529900	0	0	0.0116927	0	0	0
TraesCS3A02G530000	10.8175	11.3995	10.6822	11.0905	11.2955	11.1295
TraesCS3A02G530100	4.02984	5.1529	3.1537	5.03547	4.36879	5.54107
TraesCS3A02G530200	28.1153	18.6935	25.458	18.3027	22.7545	14.2131
TraesCS3A02G530300	0	0	0	0	0	0
TraesCS3A02G530400	20.4941	45.822	20.0351	50.2436	21.3105	43.3453
TraesCS3A02G530600	10.3723	18.5866	11.0736	18.996	15.2579	19.6858
TraesCS3A02G530700	7.74679	8.62576	6.74531	7.02032	7.64822	5.90117
TraesCS3A02G530800	57.2747	136.654	64.9953	152.886	69.1647	192.51
TraesCS3A02G530900	2.34421	2.09841	2.19812	2.30047	2.06617	2.65286
TraesCS3A02G531000	0	0	0	0	0	0
TraesCS3A02G531100	0	0	0	0	0	0
TraesCS3A02G531200	32.3099	43.9037	30.111	50.1583	30.2962	42.5649
TraesCS3A02G531300	110.536	144.9	117.404	174.16	111.861	155.247
TraesCS3A02G531400	29.5551	45.8516	28.6007	53.3678	31.6767	46.7062
TraesCS3A02G531500	0	0	0	0	0	0
TraesCS3A02G531600	2.78559	5.40569	3.14451	4.91055	3.77404	5.05309
TraesCS3A02G531700	3.68485	6.67493	3.54619	7.97645	5.28001	7.62547
TraesCS3A02G531800	11.4365	14.0041	13.415	13.936	9.56902	10.9006
TraesCS3A02G531900	7.20081	7.42154	7.56598	7.53527	7.88465	7.5681
TraesCS3A02G532000	2.13221	1.84632	1.68365	2.41942	2.02087	2.56247
TraesCS3A02G532100	0.0123213	0	0.0350782	0.0108625	0	0
TraesCS3A02G532200	0.0123213	0	0	0.00770588	0	0
TraesCS3A02G532300	0	0.00981199	0	0.0092842	0	0
TraesCS3A02G532400	1.38799	2.34929	0.992904	3.35037	1.35358	3.24686
TraesCS3A02G532500	0.325167	0.127556	0.0718454	0.0781087	0.121928	0.0942233
TraesCS3A02G532600	9.7788	4.36689	6.93709	2.82452	9.01496	3.95908
TraesCS3A02G532700	24.0892	22.838	21.2303	17.2559	17.6332	16.2464
TraesCS3A02G533000	0	0	0	0	0	0
TraesCS3A02G533100	0.1691	0.163287	0.277075	0.13415	0.134579	0.123908
TraesCS3A02G533200	5.15343	10.0502	5.76867	8.9072	7.87213	11.2926
TraesCS3A02G533300	8.2323	3.30598	6.57404	1.9018	13.9815	2.71455
TraesCS3A02G533400	0	0	0	0	0	0
TraesCS3A02G533500	0.116133	0.0888688	0.0701564	0.17524	0.122659	0.13106
TraesCS3A02G533600	0.505736	0.627705	0.740136	0.580382	1.12605	0.442188
TraesCS3A02G533700	0.152921	0.531866	0.346927	0.302438	0.272504	0.421633
TraesCS3A02G533800	0.0760207	0.014718	0.0243292	0.0425217	0.0501618	0.0162797
TraesCS3A02G533900	0	0	0	0	0	0
TraesCS3A02G534000	0	0	0	0	0	0
TraesCS3A02G534100	18.8033	42.1124	21.996	43.1124	28.1436	45.5875
TraesCS3A02G534200	0.249092	0.178597	0.391165	0.309538	0.546686	0.481304
TraesCS3A02G534300	0	0	0	0	0	0
TraesCS3A02G534400	0.769153	1.4391	0.706998	1.39479	0.794336	1.39573
TraesCS3A02G534500	14.3061	11.8291	19.2664	9.71899	19.8777	9.45711
TraesCS3A02G534600	4.89199	5.34916	5.62834	5.4549	5.6647	4.89611
TraesCS3A02G534700	16.0366	11.08	23.055	9.74879	24.0456	9.94056
TraesCS3A02G534900	25.924	17.1814	23.0522	14.9544	25.8779	13.8012
TraesCS3A02G535000	0.705466	2.51775	0.903459	2.52395	0.594892	2.91133
TraesCS3A02G535100	31.7452	132.978	13.2157	162.85	10.699	173.92
TraesCS3A02G535200	0	0	0.0350782	0	0	0
TraesCS3A02G535300	533.708	232.718	462.607	171.262	388.814	261.327
TraesCS3A02G535400	7.35337	4.98343	7.65874	8.34469	8.9696	5.95866
TraesCS3A02G535600	2.27588	3.19937	2.03355	3.68272	2.17541	2.30295
TraesCS3A02G535700	17.645	25.6051	20.5225	28.8589	19.803	23.6259
TraesCS3A02G535800	0	0	0	0	0	0
TraesCS3A02G535900	0	0	0	0	0	0
TraesCS3A02G536000	0	0	0	0	0	0
TraesCS3A02G536100	0	0.0267219	0	0	0	0
TraesCS3A02G536200	0.566718	1.33646	0.328576	1.69259	0.590157	1.75087
TraesCS3A02G536300	3.33609	4.90451	4.41276	5.52814	3.93108	5.47736
TraesCS3A02G536400	2.84006	3.87344	3.6049	4.57684	3.57636	4.63104
TraesCS3A02G536500	0	0	0	0	0	0
TraesCS3A02G536600	0	0	0	0	0	0
TraesCS3A02G536700	0	0	0	0	0	0
TraesCS3A02G536800	0	0	0	0	0	0
TraesCS3A02G536900	3.86009	3.70315	5.58266	3.20025	4.87927	3.4925
TraesCS3A02G537000	0	0	0.0122072	0	0	0
TraesCS3A02G537100	3.50503	2.17919	2.71163	1.75629	3.06965	2.05884
TraesCS3A02G537200	0.0167386	0.011558	0	0.00881044	0	0
TraesCS3A02G537300	0.924433	1.98694	1.46543	2.79468	1.00818	2.21945
TraesCS3A02G537400	0	0	0	0	0	0
TraesCS3A02G537500	0.21017	0.247111	0.104568	0.0942043	0.173847	0.167559
TraesCS3A02G537600	27.8084	23.704	20.272	21.9894	23.77	19.2037
TraesCS3A02G537700	30.9579	21.9832	28.9614	27.2883	22.8672	23.0692
TraesCS3A02G537800	0.0358017	0	0.0379093	0	0.0260664	0
TraesCS3A02G537900	0.559454	0.193107	0.422026	0.253451	0.445732	0.227804
TraesCS3A02G538000	39.9872	27.9895	35.4068	29.2935	35.3535	27.7816
TraesCS3A02G538100	16.1041	14.2636	17.1514	14.7636	15.4871	14.009
TraesCS3A02G538200	16.5831	17.6957	14.7571	18.3907	13.9937	16.8067
TraesCS3A02G538300	7.74114	9.4701	9.46843	10.4452	9.73618	11.9301
TraesCS3A02G538400	3.02138	3.97919	2.51113	4.82528	3.23523	4.96341
TraesCS3A02G538500	11.6569	7.70969	10.6904	8.40095	9.88669	7.93534
TraesCS3A02G538600	0	0	0	0	0	0
TraesCS3A02G538700	0	0	0	0	0	0
TraesCS3A02G538800	0.481332	5.64806	0.489095	4.44038	1.47884	3.70712
TraesCS3A02G538900	0	0	0	0	0	0
TraesCS3A02G539000	0	0	0	0	0	0
TraesCS3A02G539100	0	0	0	0	0	0
TraesCS3A02G539200	0.339192	0.470973	0.892665	0.781514	0.441419	0.828756
TraesCS3A02G539300	1.57254	1.81297	1.25995	1.77051	1.16687	1.39301
TraesCS3A02G539400	0	0	0	0	0	0
TraesCS3A02G539500	0	0	0	0	0	0
TraesCS3A02G539600	0.378823	0.387251	0.383032	0.506123	0.376634	0.427168
TraesCS3A02G539700	0	0	0	0	0	0
TraesCS3B02G000100	0.0217784	0.0307104	0.0233855	0.0371368	0.0250564	0.0729415
TraesCS3B02G000200	15.9498	17.7688	16.6007	17.7988	15.4199	16.9829
TraesCS3B02G000300	0.590362	1.25107	1.10067	1.4786	0.980842	1.26031
TraesCS3B02G000400	6.0019	6.12998	6.057	5.77567	7.25013	5.95364
TraesCS3B02G000500	0	0	0	0	0	0
TraesCS3B02G000600	17.0141	20.5423	18.0145	36.7288	22.842	34.2175
TraesCS3B02G000700	27.5522	103.555	25.0473	75.211	19.1147	87.0473
TraesCS3B02G000800	24.8117	34.1337	25.3412	32.6253	22.6663	31.5681
TraesCS3B02G000900	0	0.0151638	0.0758186	0.09645	0.141005	0.096674
TraesCS3B02G001000	0.0457986	0.0708501	0.0582653	0.233636	0	0.102133
TraesCS3B02G001100	0	0.0183482	0.00488289	0.00539815	0.0108117	0.00780151
TraesCS3B02G001200	0	0	0	0	0	0
TraesCS3B02G001300	0.994107	1.51355	1.38746	2.61324	2.00494	2.56203
TraesCS3B02G001400	0	0.00577901	0	0.0046421	0	0.00813986
TraesCS3B02G001500	0	0	0	0	0	0
TraesCS3B02G001600	0	0	0	0	0	0.0113158
TraesCS3B02G001700	0	0	0	0	0	0
TraesCS3B02G001800	0	0	0	0	0	0
TraesCS3B02G001900	0.214621	0.196242	0.0810866	0.19576	0.150696	0.14016
TraesCS3B02G002000	0	0	0	0	0	0
TraesCS3B02G002100	0	0	0	0	0	0
TraesCS3B02G002200	0.85427	2.45772	1.70214	2.83029	1.22267	2.26831
TraesCS3B02G002300	0.12101	0.419318	0.383985	0.868589	0.407154	0.927143
TraesCS3B02G002400	0	0	0	0	0	0
TraesCS3B02G002500	0	0	0	0	0	0
TraesCS3B02G002600	0	0	0	0	0	0
TraesCS3B02G002700	0	0	0	0	0	0
TraesCS3B02G002900	0	0	0	0	0	0
TraesCS3B02G003000	0	0	0	0	0	0
TraesCS3B02G003100	20.747	19.3088	17.9464	19.092	19.2844	20.6478
TraesCS3B02G003200	0.0123213	0	0	0	0.00595889	0
TraesCS3B02G003300	0	0	0	0	0	0
TraesCS3B02G003400	0	0	0	0	0	0
TraesCS3B02G003500	0.461206	1.00862	0.753479	0.998031	0.668169	0.928119
TraesCS3B02G003600	0	0	0	0	0	0
TraesCS3B02G003700	0	0	0	0	0	0
TraesCS3B02G003800	2.81923	7.90627	3.09601	9.55428	4.04225	10.4146
TraesCS3B02G003900	13.7315	0.713857	7.60589	0.925541	6.60459	0.727181
TraesCS3B02G004000	0	0	0	0	0	0
TraesCS3B02G004100	3.28067	15.2253	5.94921	12.4316	5.11141	13.0499
TraesCS3B02G004200	0.330835	0	0.170964	0	0.151743	0
TraesCS3B02G004300	0.224388	0	0	0	0.08185	0
TraesCS3B02G004400	0	0	0.0126364	0	0	0
TraesCS3B02G004500	45.4978	3.24872	26.5367	2.70847	27.0257	3.45652
TraesCS3B02G004600	0.0587423	0.011558	0.069958	0.084096	0.114019	0.0635616
TraesCS3B02G004700	4.70024	6.55757	4.75249	5.83122	4.58601	5.96534
TraesCS3B02G004800	0	0.002453	0.00846641	0	0.0260664	0.0113158
TraesCS3B02G004900	0	0	0	0.0118742	0.0119178	0
TraesCS3B02G005000	0	0	0	0	0	0
TraesCS3B02G005100	0.0346395	0.0208984	0.0116927	0	0.0347552	0
TraesCS3B02G005200	0.109729	0.0454915	0.103096	0.0914011	0.155625	0.058367
TraesCS3B02G005300	0.0754406	0.083734	0.0126364	0.0486273	0.103726	0.259033
TraesCS3B02G005400	0.432119	0.0303277	0.562083	0.0912776	0.951445	0.0244196
TraesCS3B02G005500	0	0	0	0	0	0
TraesCS3B02G005600	0	0	0	0	0	0
TraesCS3B02G005700	0	0	0	0.0176209	0.0121775	0
TraesCS3B02G005800	11.7575	9.52289	9.92253	8.61764	9.79466	8.7355
TraesCS3B02G005900	30.1691	28.3965	33.0616	28.5701	30.5201	26.7867
TraesCS3B02G006000	2.07412	4.41222	3.05234	3.56645	2.47145	5.59771
TraesCS3B02G006100	0	0	0	0	0	0
TraesCS3B02G006200	1.56702	0.904454	1.62902	0.845081	1.06654	0.619682
TraesCS3B02G006300	39.4835	33.0113	37.1448	29.5573	33.7106	27.6992
TraesCS3B02G006400	4.38056	3.81142	3.93159	3.60798	3.56248	3.31713
TraesCS3B02G006500	11.7773	24.2202	13.4145	23.1422	20.2901	28.918
TraesCS3B02G006600	0.385119	0	0.125254	0.0092842	0.562569	0.0162797
TraesCS3B02G006700	2.39978	0.00758192	0.620767	0.00916082	1.2982	0.0627523
TraesCS3B02G006800	0.0124764	0.0151638	0.00631822	0	0.00868881	0.0240494
TraesCS3B02G006900	10.0205	14.1342	10.4687	10.1398	10.1928	11.3841
TraesCS3B02G007000	0	0.00577901	0	0	0	0
TraesCS3B02G007100	0	0	0	0	0	0
TraesCS3B02G007200	13.8783	28.156	17.0254	29.3076	19.654	31.0425
TraesCS3B02G007300	0	0	0	0	0	0
TraesCS3B02G007400	0	0.023229	0.0103013	0.0070399	0.00276842	0.00939212
TraesCS3B02G007500	0.0137938	6.52737	0.0221581	4.6108	0	2.69082
TraesCS3B02G007600	0.646962	0.896731	0.449548	1.22717	0.626551	0.800225
TraesCS3B02G007700	1.971	0.143421	2.69211	0.448212	1.86389	0.296222
TraesCS3B02G007900	0.601643	0.914046	0.458504	0.422481	0.547627	0.393309
TraesCS3B02G008000	0	0	0	0	0	0
TraesCS3B02G008100	0.00825527	0	0	0.0264313	0	0.0237829
TraesCS3B02G008200	0	0	0	0	0	0
TraesCS3B02G008300	0	0	0	0	0	0
TraesCS3B02G008400	0	0	0	0	0	0
TraesCS3B02G008500	0	0	0	0	0	0
TraesCS3B02G008600	19.5354	15.5394	19.1297	15.5578	17.5182	15.7969
TraesCS3B02G008700	13.4315	7.47316	11.6345	6.45207	11.1508	6.33187
TraesCS3B02G008800	2.90892	1.62112	2.82326	1.58535	2.47681	1.54299
TraesCS3B02G008900	0	0	0	0	0	0
TraesCS3B02G009000	0	0	0	0	0	0
TraesCS3B02G009100	0	0	0	0	0	0
TraesCS3B02G009200	4.37955	7.53133	6.1717	17.5009	8.19227	11.2802
TraesCS3B02G009300	0.768991	1.53846	0.742928	3.66951	0.681994	3.16026
TraesCS3B02G009400	1.45779	1.34103	2.1989	2.62147	2.84967	1.88642
TraesCS3B02G009500	0	0	0	0	0	0
TraesCS3B02G009600	21.76	15.9355	19.4643	19.0517	27.7264	12.4117
TraesCS3B02G009700	0	0	0	0	0	0
TraesCS3B02G009800	0	0	0	0	0	0
TraesCS3B02G009900	0	0	0	0	0	0
TraesCS3B02G010000	0	0	0	0	0	0
TraesCS3B02G010100	0	0	0	0.0462976	0	0
TraesCS3B02G010200	0.0123213	22.9723	0.011079	22.8239	0.0131387	14.9139
TraesCS3B02G010300	2.13627	3.30212	1.5486	3.43817	1.85323	3.02673
TraesCS3B02G010400	1.75148	0.101624	2.28908	0.383262	2.12223	0.253981
TraesCS3B02G010600	2.20732	3.40378	2.25863	2.09591	2.01715	1.73146
TraesCS3B02G010700	0	0	0	0	0	0
TraesCS3B02G010800	0	0	0	0	0	0
TraesCS3B02G010900	0	0	0	0	0	0
TraesCS3B02G011000	0	0	0	0	0	0
TraesCS3B02G011100	0	0	0	0.00185684	0	0.00997974
TraesCS3B02G011200	0	0	0	0	0	0
TraesCS3B02G011300	2.55855	5.36452	2.83338	5.87354	3.83965	6.45975
TraesCS3B02G011400	0	0	0	0	0	0
TraesCS3B02G011500	0	0.00577901	0	0	0	0
TraesCS3B02G011600	20.3961	28.1213	24.3218	21.6965	23.7304	26.1454
TraesCS3B02G011700	0.0603295	0.0151638	0.00631822	0	0.00868881	0.0240494
TraesCS3B02G011800	2.32246	0.0173939	0.617138	0.00916082	1.33145	0.125683
TraesCS3B02G011900	0.0221644	0.0310582	0.00742296	0.020671	0.023442	0.00813986
TraesCS3B02G012000	0	0	0	0	0	0
TraesCS3B02G012100	0	0.0104492	0.00610362	0.0149776	0.0121775	0.0409949
TraesCS3B02G012200	7.43072	9.60666	7.60265	9.95631	9.18658	11.5859
TraesCS3B02G012300	0	0	0	0	0	0
TraesCS3B02G012400	0	0	0	0	0	0
TraesCS3B02G012500	5.56549	3.85673	4.44413	3.92332	5.20078	3.03539
TraesCS3B02G012600	0	0	0	0	0	0
TraesCS3B02G012700	0	0	0	0	0	0
TraesCS3B02G012800	0	0	0	0	0	0
TraesCS3B02G012900	0	0.0249758	0	0.020671	0.0173776	0
TraesCS3B02G013000	0	0	0	0.0139782	0.0119178	0.0407375
TraesCS3B02G013100	15.114	5.68901	12.7961	5.61874	11.0564	4.11323
TraesCS3B02G013200	5.38601	7.64713	5.37753	7.37324	6.31433	8.32284
TraesCS3B02G013300	2.5186	7.37186	3.71284	3.52723	6.63914	4.73771
TraesCS3B02G013400	0.0176195	0	0	0.00123346	0	0
TraesCS3B02G013500	0	0	0	0	0	0
TraesCS3B02G013600	0.00653029	0.00288951	0.014977	0.016248	0.00835435	0.00341874
TraesCS3B02G013700	0.0116913	0.00989048	0.0098644	0.00954846	0	0.00449999
TraesCS3B02G013800	0.0177358	0.00636888	0.0325426	0.0207848	0.0145882	0.0133213
TraesCS3B02G013900	0	0	0	0	0	0
TraesCS3B02G014000	0.17436	1.90453	0.558195	1.5898	0.680673	1.37732
TraesCS3B02G014100	26.5434	2.1604	26.5777	2.41294	25.9671	1.87475
TraesCS3B02G014200	0	0	0	0	0	0
TraesCS3B02G014300	0	0	0	0	0	0
TraesCS3B02G014400	0	0	0	0	0	0
TraesCS3B02G014500	0	0	0	0	0	0
TraesCS3B02G014600	0	0	0	0	0	0
TraesCS3B02G014700	0	0	0	0	0	0
TraesCS3B02G014800	0	0	0	0	0	0
TraesCS3B02G014900	0.108201	0.0656896	0.0828781	0.102561	0	0.0955731
TraesCS3B02G015000	2.74262	0.769214	2.51074	1.96012	2.8528	1.79808
TraesCS3B02G015100	0.19552	0.124833	0.189117	0.255727	0.109025	0.165507
TraesCS3B02G015200	0	0	0	0	0	0
TraesCS3B02G015300	0.0302221	0.0355336	0.0381389	0.131602	0.0515013	0.0216975
TraesCS3B02G015500	0.463619	0.528274	0.696286	0.646921	0.623108	0.796489
TraesCS3B02G015400	0.0444349	0.0838355	0.0664051	0.0883975	0.207311	0.194611
TraesCS3B02G015600	0	0.0613636	0	0.005903	0.208183	0.0804909
TraesCS3B02G015700	0	0	0	0	0	0
TraesCS3B02G015800	0	0	0	0	0	0
TraesCS3B02G015900	0	0	0	0	0	0
TraesCS3B02G016000	0	0	0	0	0	0
TraesCS3B02G016100	0	0	0	0	0	0
TraesCS3B02G016300	0.845882	0.488921	0.461947	0.372573	0.72852	0.714477
TraesCS3B02G016400	18.8212	4.75477	16.4303	8.14537	20.3397	3.87747
TraesCS3B02G016500	23.2166	4.56449	24.6957	6.18561	29.8175	3.16487
TraesCS3B02G016600	1.36145	0.544493	1.15638	0.572531	1.14981	0.47397
TraesCS3B02G016700	2.0784	0.4624	1.68381	0.293206	1.80333	0.313374
TraesCS3B02G016800	0	0	0	0.0185684	0	0
TraesCS3B02G016900	0	0	0	0	0	0
TraesCS3B02G017000	0	0.0208984	0	0.0185684	0.0347552	0.0123251
TraesCS3B02G017100	6.61442	9.65535	6.33862	9.67116	6.68182	10.5773
TraesCS3B02G017200	14.9003	14.8441	14.7301	13.8015	14.5101	14.0533
TraesCS3B02G017300	12.1064	9.44579	9.94957	9.71352	9.33378	10.7959
TraesCS3B02G017400	1.20381	0.988226	1.34685	0.932791	1.21295	1.10531
TraesCS3B02G017500	9.69019	13.3766	11.1152	13.8198	10.9163	16.1979
TraesCS3B02G017700	0	0.0104492	0	0.0458041	0	0.0123251
TraesCS3B02G017800	0.0457986	0.0445998	0.0354935	0.0830447	0.0928067	0.130927
TraesCS3B02G017900	0	0	0	0	0	0
TraesCS3B02G018000	0	0	0	0	0	0
TraesCS3B02G018100	0	0	0	0	0	0
TraesCS3B02G018200	0	0	0	0	0	0
TraesCS3B02G018300	0.633431	0.237287	0.535437	0.0631981	1.16032	0.122727
TraesCS3B02G018400	0.0123213	0	0.0332371	0	0	0
TraesCS3B02G018500	2.62282	2.78941	2.26637	3.44483	2.11321	2.52307
TraesCS3B02G018600	1.84837	2.03785	1.38013	2.86829	1.22951	2.31793
TraesCS3B02G018700	0	0	0	0	0	0
TraesCS3B02G018800	3.24122	3.79188	4.22405	3.04491	3.84135	4.66435
TraesCS3B02G018900	0	0	0	0	0	0
TraesCS3B02G019000	0	0	0	0	0	0
TraesCS3B02G019100	0	0	0	0	0	0
TraesCS3B02G019200	6.69023	7.60482	7.25423	7.03684	5.98038	5.17355
TraesCS3B02G019300	15.8095	18.7884	17.3534	16.1437	13.8423	15.1314
TraesCS3B02G019400	1.36839	1.17989	0.746511	1.58845	1.02011	1.24986
TraesCS3B02G019500	64.681	106.894	69.9198	109	83.3056	109.571
TraesCS3B02G019600	0	0	0	0	0	0
TraesCS3B02G019700	0	0	0	0	0	0
TraesCS3B02G019800	0	0	0	0	0	0
TraesCS3B02G019900	52.8597	27.5118	44.3149	32.1447	40.7515	25.9991
TraesCS3B02G020000	0	0.347882	0	0.795006	0	0.274995
TraesCS3B02G020100	0	0	0	0	0	0
TraesCS3B02G020200	5.16433	4.36763	5.34738	4.45852	6.22906	4.20914
TraesCS3B02G020300	5.99361	0.249376	7.9854	0.556531	8.4689	0.241068
TraesCS3B02G020400	0.391343	2.43757	1.13405	2.53439	1.26203	2.9313
TraesCS3B02G020500	0	0	0	0	0	0
TraesCS3B02G020600	0	0	0	0	0	0
TraesCS3B02G020700	0	0	0	0	0	0
TraesCS3B02G020800	3.09465	3.0138	2.83712	3.16743	4.12902	3.61906
TraesCS3B02G020900	2.85375	0.329048	2.34356	0.250348	6.46238	0.368435
TraesCS3B02G021000	4.80854	3.67498	4.55851	4.39201	5.05177	3.70361
TraesCS3B02G021100	0.96224	0.642667	1.15657	1.17212	1.31429	0.803612
TraesCS3B02G021200	1.28134	0.856616	1.88455	2.18192	1.86289	1.44098
TraesCS3B02G021300	0	0.0922076	0	0.125581	0	0.167952
TraesCS3B02G021400	3.31438	2.62202	2.77796	3.0908	2.59042	3.05415
TraesCS3B02G021500	0.0692789	0	0.0618946	0.0413419	0.0262773	0.113276
TraesCS3B02G021600	50.0853	45.7219	45.6535	41.8881	41.5696	41.5753
TraesCS3B02G021700	19.7012	23.4156	19.495	19.9819	19.839	22.4566
TraesCS3B02G021800	0	0	0	0	0	0
TraesCS3B02G021900	26.1645	6.07391	22.565	4.28993	24.0935	2.934
TraesCS3B02G022000	10.1745	16.4244	10.6059	14.1861	10.5968	14.633
TraesCS3B02G022100	0	0.098567	0	0.26636	0.00868881	0.479405
TraesCS3B02G022200	0.0790886	1.7536	0.183317	2.77952	0.259976	4.58031
TraesCS3B02G022300	11.917	13.4284	13.8039	12.2394	13.5942	13.8334
TraesCS3B02G022400	0.0857478	0.632393	0.129135	1.1056	0.156482	1.07189
TraesCS3B02G022500	68.452	26.8657	79.3718	24.8604	33.3954	26.4952
TraesCS3B02G022600	0	0	0	0	0	0
TraesCS3B02G022700	0.0105794	0	0.00417002	0	0	0
TraesCS3B02G022800	0	0	0	0	0	0
TraesCS3B02G022900	38.5818	7.92071	34.6862	12.7961	42.1441	13.3965
TraesCS3B02G023000	0.138681	0.222989	0.0910871	0.184658	0.0749875	0.0856603
TraesCS3B02G023100	0	0.023116	0.0252729	0.0264313	0	0.0113158
TraesCS3B02G023200	8.1981	9.10809	7.75501	8.74498	8.61536	9.44884
TraesCS3B02G023300	0	0	0.0701564	0	0	0
TraesCS3B02G023400	0.0381122	0.0303277	0.0992041	0.00881044	0.0131387	0.160043
TraesCS3B02G023500	0	0	0	0	0	0
TraesCS3B02G023600	0.0636995	0.109538	0	0.0320728	0	0.0307715
TraesCS3B02G023700	88.5089	50.9914	80.5322	43.4482	70.3182	38.3305
TraesCS3B02G023800	7.62382	3.04746	7.18444	3.79813	6.24877	3.58541
TraesCS3B02G023900	0.558	0.490259	0.540437	0.442184	0.244022	0.611514
TraesCS3B02G024000	13.9679	19.9784	15.4171	11.749	12.7889	13.5825
TraesCS3B02G024100	0.36919	0.474062	0.342254	0.461879	0.495041	0.359881
TraesCS3B02G024200	0.0217784	0.0384713	0.010132	0.0177961	0.00328466	0.0234908
TraesCS3B02G024300	0	0	0	0	0	0
TraesCS3B02G024400	0	0	0	0	0	0
TraesCS3B02G024500	0	0	0	0	0	0
TraesCS3B02G024600	4.83491	4.53943	5.79819	5.49771	6.32408	4.44799
TraesCS3B02G024800	0.227726	0	0.406969	0.0657939	0.118432	0.0859625
TraesCS3B02G024900	19.8086	22.0916	20.3338	22.4049	20.4251	24.2846
TraesCS3B02G025000	34.597	4.08075	29.9978	6.64411	36.5644	6.67959
TraesCS3B02G025100	1.2625	0.586673	0.871283	1.38307	0.86479	0.844077
TraesCS3B02G025200	114.147	118.807	104.836	97.4111	98.6452	97.0164
TraesCS3B02G025300	0.932051	1.92693	1.86526	2.09352	1.39703	2.74174
TraesCS3B02G025400	1.23602	1.36562	1.30139	2.62459	1.86085	2.2177
TraesCS3B02G025500	0.0827485	0.0409176	0.0528055	0.160193	0.1956	0.0581582
TraesCS3B02G025600	0	0	0	0	0	0
TraesCS3B02G025700	0	0	0	0	0	0
TraesCS3B02G025800	0	0	0	0	0	0
TraesCS3B02G025900	0	0	0	0.00258387	0	0
TraesCS3B02G026000	0	0	0	0	0	0
TraesCS3B02G026100	0	0	0	0	0	0
TraesCS3B02G026200	0	0	0	0	0	0
TraesCS3B02G026300	0	0	0	0	0	0
TraesCS3B02G026400	0	0	0	0	0	0
TraesCS3B02G026500	0	0	0	0	0	0
TraesCS3B02G026600	0.265026	0.216336	0.105966	0.0805919	0.283372	0.321911
TraesCS3B02G026700	26.023	4.91717	25.5302	3.15087	32.0561	2.54522
TraesCS3B02G026800	0.0111591	0.0151638	0.0480446	0	0	0
TraesCS3B02G026900	0	0	0	0	0	0
TraesCS3B02G027000	0	0	0	0	0	0
TraesCS3B02G027100	0	0	0	0	0	0
TraesCS3B02G027200	0	0	0	0	0	0
TraesCS3B02G027300	0	0	0	0	0	0
TraesCS3B02G027400	0.0246426	0	0	0.0092842	0	0.0888363
TraesCS3B02G027500	0	0	0	0	0	0
TraesCS3B02G027600	0	0	0	0	0	0
TraesCS3B02G027700	1.05603	0.718947	0.733568	0.68444	0.928083	0.831079
TraesCS3B02G027800	0	0	0	0	0	0
TraesCS3B02G027900	0	0	0	0	0	0
TraesCS3B02G028000	0	0	0	0	0	0
TraesCS3B02G028100	0	0	0	0	0	0
TraesCS3B02G028200	0	0	0	0	0	0
TraesCS3B02G028300	0	0	0	0	0	0
TraesCS3B02G028400	0	0	0	0	0	0
TraesCS3B02G028500	0	0	0	0.0185684	0	0
TraesCS3B02G028600	0	0	0	0	0	0
TraesCS3B02G028700	0	0	0	0	0	0
TraesCS3B02G028800	0.054446	0.133686	0.200143	0.101509	0.141517	0.0169737
TraesCS3B02G028900	0.377593	0.643353	0.407871	1.06432	0.794681	1.31049
TraesCS3B02G029000	0	0	0	0	0	0
TraesCS3B02G029100	0	0	0	0	0	0
TraesCS3B02G029200	0	0	0	0	0	0
TraesCS3B02G029300	0	0	0	0	0	0
TraesCS3B02G029400	0	0	0	0	0	0
TraesCS3B02G029500	0	0	0	0	0.0525546	0.219099
TraesCS3B02G029600	0	0	0	0	0	0
TraesCS3B02G029700	0	0	0	0	0	0
TraesCS3B02G029800	0	0	0	0	0	0
TraesCS3B02G029900	0	0	0	0	0	0
TraesCS3B02G030000	0	0.225523	0.0221581	0.279089	0	0.38443
TraesCS3B02G030100	0	0	0	0	0	0
TraesCS3B02G030200	0	0	0	0	0	0
TraesCS3B02G030300	0	0	0	0	0	0
TraesCS3B02G030400	0.384266	0	0.793555	0	0.666733	0.0162797
TraesCS3B02G030600	0.0413813	0.0104492	0	0.0910309	0.0119178	0.0236409
TraesCS3B02G030500	0.0413813	0.0104492	0	0.0455771	0	0.0113158
TraesCS3B02G030700	0	0	0	0	0	0
TraesCS3B02G030800	0	0	0	0	0	0
TraesCS3B02G030900	0	0	0	0	0	0
TraesCS3B02G031000	0	0	0	0	0	0
TraesCS3B02G031100	0.0223182	0	0.0449298	0	0.243581	0.295951
TraesCS3B02G031200	0	0	0	0	0	0
TraesCS3B02G031300	0	0	0	0	0	0
TraesCS3B02G031400	0	0	0	0	0	0
TraesCS3B02G031500	0	0	0	0	0	0
TraesCS3B02G031600	0	0	0	0	0	0
TraesCS3B02G031700	0	0	0.0221581	0	0	0
TraesCS3B02G031800	0	0	0	0	0	0
TraesCS3B02G031900	0	0.00981199	0	0	0	0
TraesCS3B02G032000	1.87443	5.296	2.06695	5.03021	4.2097	7.24741
TraesCS3B02G032100	0	0	0	0	0	0
TraesCS3B02G032200	0	0.0325009	0	0	0	0.0305821
TraesCS3B02G032300	0	0	0	0	0	0
TraesCS3B02G032400	0.355876	1.96692	0.226576	2.1302	0.334568	2.73652
TraesCS3B02G032500	0.44805	0.118725	0.505883	0.126046	0.334357	0.14744
TraesCS3B02G032600	1.04267	0.396137	1.89469	0.414214	1.343	0.442933
TraesCS3B02G032700	0.874061	0.334461	1.59545	0.389138	1.14807	0.346771
TraesCS3B02G032800	1.17496	0.39908	0.960415	0.165512	2.31672	0.249078
TraesCS3B02G032900	0.955712	0.580808	1.60161	0.278995	1.59871	0.231952
TraesCS3B02G033000	0.0184819	0	0.0230786	0.0604878	0	0.0386092
TraesCS3B02G033100	1.26294	1.60117	1.12123	1.56876	1.00188	1.57774
TraesCS3B02G033200	0	0	0	0.0474723	0	0.0812293
TraesCS3B02G033300	0.468731	1.27141	0.807672	1.03036	0.355724	1.04261
TraesCS3B02G033400	77.4153	12.2781	57.9627	10.4567	44.6123	9.55914
TraesCS3B02G033500	77.4962	12.3085	57.9176	10.4567	44.6882	9.57229
TraesCS3B02G033600	0	0	0	0	0	0
TraesCS3B02G033700	0	0	0	0	0.0119178	0
TraesCS3B02G033800	0	0	0	0	0	0
TraesCS3B02G033900	0	0	0	0	0	0
TraesCS3B02G034000	0	0	0	0.0185684	0.0715067	0.00813986
TraesCS3B02G034100	13.299	13.2353	11.7801	16.3676	12.9429	14.5189
TraesCS3B02G034200	0	0	0	0	0	0
TraesCS3B02G034300	26.1775	75.3613	40.4204	145.783	48.553	105.913
TraesCS3B02G034400	31.8655	28.0704	33.3284	26.2616	35.2923	26.2248
TraesCS3B02G034500	25.9683	23.2703	27.3814	20.6166	28.1359	22.6462
TraesCS3B02G034600	1.28249	0.0490599	0.611685	0.121252	0.713714	0
TraesCS3B02G034700	1.16929	2.37799	2.05688	3.55795	1.28301	3.68747
TraesCS3B02G034800	0.878065	0.236241	0.773898	0.318945	0.375523	0.537283
TraesCS3B02G034900	0.282293	0.011558	0.216678	0.0286571	0.0330439	0
TraesCS3B02G035000	0	0	0	0	0	0
TraesCS3B02G035100	1.35191	1.79956	1.87535	2.49646	2.48713	3.51462
TraesCS3B02G035200	10.3797	7.76197	9.86609	6.55367	9.07815	7.75522
TraesCS3B02G035300	0	0	0	0	0	0
TraesCS3B02G035400	0	0	0	0	0	0
TraesCS3B02G035500	0	0	0	0	0	0
TraesCS3B02G035600	7.01629	7.55525	6.72797	6.08781	7.33073	7.09123
TraesCS3B02G035700	0	0.00981199	0	0	0	0
TraesCS3B02G035800	0.388332	0.156061	0.232025	0.228152	0.141603	0.296485
TraesCS3B02G035900	0	0	0.0232863	0.018445	0.0119178	0.00813986
TraesCS3B02G036000	0	0	0	0	0	0
TraesCS3B02G036100	0.372824	0.0429057	0.516554	0.0092842	0.856157	0.0675162
TraesCS3B02G036200	0.955163	1.53457	1.24846	1.94878	1.44112	1.99128
TraesCS3B02G036300	0	0	0	0	0	0
TraesCS3B02G036400	0.413839	4.07293	1.87398	6.32249	2.74636	4.52496
TraesCS3B02G036500	0	0	0	0	0	0
TraesCS3B02G036600	0	0	0	0	0	0
TraesCS3B02G036700	0	0.0808792	0.0122072	0.0945745	0	0.107327
TraesCS3B02G036800	0.42812	0	0.578369	0	0.640978	0
TraesCS3B02G036900	5.34319	24.1793	6.40822	37.2516	11.0861	32.1029
TraesCS3B02G037000	37.587	16.2132	26.1696	13.7396	35.6011	12.8581
TraesCS3B02G037100	0	0.0505889	0.00305181	0	0.0330439	0.0452632
TraesCS3B02G037200	0	0.030698	0.00915542	0	0.0121775	0
TraesCS3B02G037300	0	0	0	0	0.110935	0
TraesCS3B02G037400	95.7417	52.4293	95.0706	35.7991	113.748	33.4603
TraesCS3B02G037500	18.1587	23.8797	17.2398	25.1174	16.9238	22.2031
TraesCS3B02G037600	0	0	0	0	0	0
TraesCS3B02G037700	0	0	0	0	0	0
TraesCS3B02G037800	0	0	0	0	0	0
TraesCS3B02G037900	0	0	0	0	0	0
TraesCS3B02G038000	0	0	0	0	0	0
TraesCS3B02G038100	0	0	0	0	0	0
TraesCS3B02G038200	0	0	0	0	0	0
TraesCS3B02G038300	44.0616	107.059	49.8428	246.907	52.1114	190.508
TraesCS3B02G038400	5.36383	5.70254	7.32521	6.81361	10.1358	7.75615
TraesCS3B02G038500	0.0446363	0.0649129	0.0492581	0.0784787	0.0921133	0.0254671
TraesCS3B02G038600	42.2401	65.8823	54.1981	129.479	65.0315	101.933
TraesCS3B02G038700	15.4718	44.2236	16.71	62.5114	11.3516	40.2823
TraesCS3B02G038800	0	0	0	0	0	0
TraesCS3B02G038900	0.625505	0.164065	0.613115	0.208676	0.242887	0.129272
TraesCS3B02G039000	8.40729	2.52318	8.82559	3.09492	9.52025	3.08735
TraesCS3B02G039100	0.972605	0.167619	1.1315	0.996303	0.558752	0.808884
TraesCS3B02G039200	0.0137938	0.297304	0.0126364	0.621332	0.0408841	0.342176
TraesCS3B02G039300	0	0	0	0	0	0
TraesCS3B02G039400	0	0	0	0	0	0
TraesCS3B02G039500	0	0.14388	0.0489883	0.10149	0.0362729	0.0399207
TraesCS3B02G039600	0.69496	0.473055	0.754824	0.574703	0.809026	0.334903
TraesCS3B02G039700	9.29691	5.83284	8.46683	5.79008	8.37283	5.13045
TraesCS3B02G039800	8.33658	5.84386	7.85414	5.67121	8.44506	5.05318
TraesCS3B02G039900	41.9365	54.8563	47.7438	56.1447	48.4507	60.3203
TraesCS3B02G040000	43.5658	66.1137	47.4331	51.1154	42.3296	57.4839
TraesCS3B02G040100	0.584551	0.17584	0.258149	0.292752	0.788879	0.257476
TraesCS3B02G040200	0	0.011558	0	0	0	0.0226316
TraesCS3B02G040300	2.85331	3.66667	2.02545	3.81927	1.88645	3.42765
TraesCS3B02G040400	1.45503	2.88257	1.68315	2.92294	2.08334	2.53359
TraesCS3B02G040500	0	0	0	0	0	0
TraesCS3B02G040600	12.7583	18.9575	13.7635	19.755	12.3327	19.0593
TraesCS3B02G040700	0	0	0	0	0	0
TraesCS3B02G040800	2.88643	17.3114	5.95734	21.8187	4.01221	16.931
TraesCS3B02G040900	3.47842	4.82838	4.26274	3.89681	2.17015	5.29447
TraesCS3B02G041000	0.901294	1.48469	1.34549	1.01633	1.33017	0.979953
TraesCS3B02G041100	0	0	0	0	0	0
TraesCS3B02G041200	0.276822	1.18778	0.29945	0.83781	0.264092	1.27032
TraesCS3B02G041300	0	0	0.0610362	0	0.0121775	0
TraesCS3B02G041400	0	0	0	0	0	0
TraesCS3B02G041500	0	0.00981199	0	0	0	0.110897
TraesCS3B02G041600	11.3031	2.30533	8.25498	4.01451	6.97123	4.53598
TraesCS3B02G041700	9.5772	23.3062	10.5096	12.2134	6.05555	17.6785
TraesCS3B02G041800	0.555372	1.77786	0.556202	1.59534	0.630097	1.74557
TraesCS3B02G041900	3.04331	2.89074	2.61433	2.21306	3.72228	2.43289
TraesCS3B02G042000	50.8286	18.0214	49.7649	22.1408	39.8472	17.2016
TraesCS3B02G042100	0	0.029436	0.011079	0.036663	0	0.0325594
TraesCS3B02G042200	1.81885	2.81943	2.09036	2.21889	1.25546	2.43202
TraesCS3B02G042300	0	0.00490599	0	0	0	0
TraesCS3B02G042400	24.9742	35.5316	22.1958	44.3673	21.0492	41.7202
TraesCS3B02G042500	0	0	0	0	0	0
TraesCS3B02G042600	18.743	17.5852	14.2208	15.7493	14.5876	16.2879
TraesCS3B02G042700	58.9857	3.12912	31.8555	2.63601	64.2929	3.42397
TraesCS3B02G042800	186.391	11.9078	113.863	7.65432	177.446	9.08243
TraesCS3B02G042900	0	0	0	0	0	0
TraesCS3B02G043000	0	0	0	0	0.00868881	0
TraesCS3B02G043100	1.53502	1.89307	1.78906	1.81325	1.72565	1.78202
TraesCS3B02G043200	0	0	0	0	0	0
TraesCS3B02G043300	0	0	0	0	0.0173776	0.0254671
TraesCS3B02G043400	0	0	0	0	0	0
TraesCS3B02G043600	0	0	0	0	0	0
TraesCS3B02G043700	0	0	0	0	0	0
TraesCS3B02G043800	0	0	0	0	0	0
TraesCS3B02G043877	0	0	0	0.0278526	0	0
TraesCS3B02G043900	0.0660239	0.499941	0.0489883	0.444981	0.0260664	0.450516
TraesCS3B02G044000	0.0334773	0.199095	0	0.383915	0.105109	0.482075
TraesCS3B02G044100	0	0.019624	0	0.0271321	0	0.056579
TraesCS3B02G044200	6.2148	25.9725	10.6011	17.7139	7.96936	21.0359
TraesCS3B02G044300	6.36582	31.7248	10.0599	24.3217	4.96093	31.0565
TraesCS3B02G044400	6.91689	13.3608	6.31952	14.2904	4.25038	11.1979
TraesCS3B02G044500	0	0	0	0	0	0
TraesCS3B02G044600	1.10073	0.316982	1.36518	0.481954	1.07572	0.363478
TraesCS3B02G044700	0	0	0	0	0	0
TraesCS3B02G044800	0	0	0	0	0	0
TraesCS3B02G044900	0	0	0	0	0	0
TraesCS3B02G045000	0.0054446	0.0104492	0.0122072	0	0	0.0245349
TraesCS3B02G045100	0	0	0	0	0	0
TraesCS3B02G045200	0	0	0	0.0103355	0	0
TraesCS3B02G045300	0.0123213	0	0	0	0	0
TraesCS3B02G045400	6.4475	8.4519	7.0494	10.5246	6.74635	9.77289
TraesCS3B02G045500	14.2541	8.09648	12.1456	10.2261	8.62876	9.52881
TraesCS3B02G045600	6.01931	6.32472	5.04763	7.62602	5.35128	6.59284
TraesCS3B02G045700	0.458399	0.186186	0.414288	0.366132	0.173955	0.256395
TraesCS3B02G045800	0	0	0	0	0	0
TraesCS3B02G045900	3.73404	6.73045	5.13996	10.7635	4.29126	8.73715
TraesCS3B02G046000	0	0	0	0	0	0
TraesCS3B02G046100	39.5966	18.4031	32.9706	16.4841	29.3866	14.0917
TraesCS3B02G046200	4.48192	1.56593	5.03725	1.02256	4.72073	1.48173
TraesCS3B02G046300	0	0	0	0	0	0
TraesCS3B02G046400	0	0	0	0	0	0
TraesCS3B02G046500	0.227911	0.309729	0.332964	0.494816	0.384758	0.708655
TraesCS3B02G046600	0	0	0	0	0	0
TraesCS3B02G046700	0.454274	0.640841	0.645436	1.35929	0.516725	0.454
TraesCS3B02G046800	7.64163	8.64925	7.438	8.91628	6.16897	7.56977
TraesCS3B02G046900	1.57025	0.650949	2.17405	0.84018	1.68236	1.47383
TraesCS3B02G047000	0.705261	0.148162	0.656837	0.209203	0.590296	0.130471
TraesCS3B02G047100	19.638	10.6305	18.1205	10.8034	15.7862	12.3687
TraesCS3B02G047200	3.86176	2.92679	3.426	3.18668	4.0435	2.86881
TraesCS3B02G047300	74.2537	53.3867	61.5927	50.0347	73.4233	50.1375
TraesCS3B02G047400	0	0	0	0	0	0
TraesCS3B02G047500	7.6564	12.2225	7.61924	12.8053	9.44266	12.5817
TraesCS3B02G047600	0.0137938	0.0313477	0.123248	0.0742446	0.274221	0.0501174
TraesCS3B02G047700	1.28087	3.45939	1.45277	2.33455	1.13013	2.25162
TraesCS3B02G047800	6.4617	12.5027	6.96672	11.4625	4.82653	11.4762
TraesCS3B02G047900	0.507749	0.368113	0.490867	0.608858	1.00896	0.46275
TraesCS3B02G048000	6.63222	4.04939	8.50353	5.05667	7.49822	3.80202
TraesCS3B02G048100	2.50232	3.90632	2.12963	3.80573	2.59698	4.37834
TraesCS3B02G048200	1.10674	1.06721	0.860834	1.43046	1.23521	1.36283
TraesCS3B02G048300	0	0	0	0	0	0
TraesCS3B02G048400	0.935823	0.551831	1.04264	0.373644	0.657125	0.356758
TraesCS3B02G048600	0	0	0	0	0	0
TraesCS3B02G048700	9.67333	1.04482	9.06495	2.13684	7.56649	1.02103
TraesCS3B02G048800	9.49867	0.75925	9.81807	1.79696	7.68198	0.980979
TraesCS3B02G048900	31.4426	0.147538	14.2258	0.242998	12.5238	0.125427
TraesCS3B02G049000	0	0	0	0	0	0
TraesCS3B02G049100	24.015	19.1676	22.7531	16.9133	22.4212	15.2946
TraesCS3B02G049800	0.0326676	0.019624	0	0	0.0769097	0
TraesCS3B02G049900	0	0	0	0	0.0357534	0
TraesCS3B02G050000	0.287777	0.951233	0.25706	0.650206	0.135538	0.685238
TraesCS3B02G050100	0	0	0	0	0	0
TraesCS3B02G050200	0	0	0	0	0	0
TraesCS3B02G050300	54.3368	10.3744	43.4762	11.5224	32.0685	9.36931
TraesCS3B02G050400	0.255503	0.386111	0.364395	0.651781	0.183902	0.179022
TraesCS3B02G050500	2.70477	1.49795	2.19209	1.85801	2.61544	1.52206
TraesCS3B02G050600	0.0369639	0	0.0233855	0.00881044	0.0365326	0
TraesCS3B02G050700	0.240925	0.0740877	0.228481	0.0451034	0.0794083	0.0934065
TraesCS3B02G050800	0	0	0	0	0	0
TraesCS3B02G050900	0.11004	0.11015	0.0708164	0.193138	0.0792264	0.177101
TraesCS3B02G051000	0.0217784	0	0.0262838	0	0	0
TraesCS3B02G051100	0.600528	0.0534006	0.609099	0.10408	0.487245	0.037979
TraesCS3B02G051200	0.0878023	0	0.0262838	0	0.00868881	0
TraesCS3B02G051300	0.917508	0.163111	1.09451	0.0883506	0.92008	0.0905393
TraesCS3B02G051400	0	0	0.000664742	0	0	0
TraesCS3B02G051500	0.697468	0.0767899	0.680269	0.0875451	0.620952	0.0661198
TraesCS3B02G051600	0.0252426	0.380138	0.0295778	0.121189	1.01696	1.13666
TraesCS3B02G051700	0.00278977	0.350908	0.00911752	0.121189	0.0101951	0.148141
TraesCS3B02G051800	0	0	0.0255914	0	0.0487102	0
TraesCS3B02G051900	0.575031	0.118803	0.572248	0.154324	0.596509	0.0782973
TraesCS3B02G052000	1.22929	0.166096	1.70328	0.41269	1.69808	0.134694
TraesCS3B02G052100	0.0372741	0.0928573	0.231564	0.138276	0.162874	0.217465
TraesCS3B02G052200	2.56772	5.10073	1.97289	3.04025	3.04036	4.07565
TraesCS3B02G052300	1.56948	2.26523	1.35906	1.95887	2.17121	2.85857
TraesCS3B02G052400	0	0	0	0.0380647	0.123409	0.191271
TraesCS3B02G052500	0	0	0	0	0	0
TraesCS3B02G052600	0.5779	5.18202	0.79893	6.09868	0.679844	8.85307
TraesCS3B02G052700	0	0	0	0	0	0
TraesCS3B02G052800	0.210244	0.24209	0.13081	0.338422	0.179011	0.532097
TraesCS3B02G052900	6.8497	12.4347	6.6651	8.84989	7.99526	11.0283
TraesCS3B02G053000	0.418311	0.303268	0.299926	0.36547	0.130617	0.324079
TraesCS3B02G053058	0	0	0	0	0	0
TraesCS3B02G053100	0	0	0	0	0	0
TraesCS3B02G053200	0	0	0	0	0	0
TraesCS3B02G053300	0	0	0	0	0	0
TraesCS3B02G053400	0	0.00981199	0.0492581	0	0.00868881	0.026284
TraesCS3B02G053500	0	0	0	0	0.0131387	0.0737201
TraesCS3B02G053600	0	0	0	0	0	0
TraesCS3B02G053700	4.2196	6.11596	3.23579	5.30518	3.16381	5.7044
TraesCS3B02G053900	0	0	0	0	0	0
TraesCS3B02G054000	0.0275875	0.023116	0	0.0092842	0	0
TraesCS3B02G054100	0	0	0	0	0	0
TraesCS3B02G054200	2.33389	2.81213	2.467	3.23006	2.26721	4.22771
TraesCS3B02G054300	2.84373	1.7162	2.69042	1.965	1.85072	1.85205
TraesCS3B02G054400	0.305944	0.484972	0.276699	0.901843	0.31703	0.454684
TraesCS3B02G054500	0.0111591	0	0.0374801	0	0.0357534	0
TraesCS3B02G054700	0	0	0	0	0	0
TraesCS3B02G054800	0	0	0	0	0	0
TraesCS3B02G054900	0	0	0	0	0	0
TraesCS3B02G055000	0	0	0	0	0	0
TraesCS3B02G055100	0	0	0	0	0	0
TraesCS3B02G055200	0	0	0	0	0	0
TraesCS3B02G055300	0	0	0	0	0	0
TraesCS3B02G055400	0	0	0	0	0	0
TraesCS3B02G055500	0	0	0	0	0	0
TraesCS3B02G055600	0.0369639	0.125657	0.0837365	0.111598	0.119328	0.0399207
TraesCS3B02G055700	0	0	0	0	0	0.0113158
TraesCS3B02G055800	0	0	0	0	0	0
TraesCS3B02G055835	0	0	0.0126364	0.00440522	0	0
TraesCS3B02G055900	1.78611	1.10205	2.65421	2.4807	2.02265	2.63358
TraesCS3B02G056000	0	0	0.00188344	0.00220261	0.00260664	0
TraesCS3B02G056100	0.696025	1.10322	1.16603	2.23577	1.01202	3.18833
TraesCS3B02G056500	0	0	0.0332371	0.0176209	0	0
TraesCS3B02G056600	0.324958	0.434358	0.188067	0.274008	0.0791151	0.287361
TraesCS3B02G056900	0	0	0	0.00916082	0	0.0246503
TraesCS3B02G057000	0.108534	0.72547	0.302134	0.334727	0.0542596	0.467097
TraesCS3B02G057200	0.111357	0.254533	0.104707	0.21359	0.0127867	0.296761
TraesCS3B02G057300	0	0	0	0	0	0
TraesCS3B02G057400	0	0.029436	0	0.0986562	0	0.086439
TraesCS3B02G057500	0.0390568	0.195554	0.0899611	0.127491	0.0418421	0.127123
TraesCS3B02G057700	0.0812901	0.150353	0.0826936	0.0873982	0.0632515	0.181183
TraesCS3B02G057800	0	0	0	0	0	0
TraesCS3B02G057900	0.00406603	0.371987	0.208835	0.149706	0.0147842	0.224293
TraesCS3B02G057947	0.0123213	0.162351	0.166562	0.0465864	0.0119178	0.112232
TraesCS3B02G058000	0	0	0	0	0	0
TraesCS3B02G058100	0	0.0646315	0.011079	0.0529806	0.0527618	0.010826
TraesCS3B02G058300	0	0	0	0	0	0
TraesCS3B02G058400	0.467097	0.648192	0.3244	0.581466	0.391253	0.568934
TraesCS3B02G058500	0	0	0	0	0	0
TraesCS3B02G058600	0	0	0	0	0	0
TraesCS3B02G058700	0	0.0902962	0.0232863	0.0345431	0.0243551	0.0600645
TraesCS3B02G059000	0	0.00901557	0	0	0	0
TraesCS3B02G059017	0.149177	1.56687	0.320289	1.19998	0.187325	1.25463
TraesCS3B02G059100	5.35345	5.53732	4.88847	3.91931	3.72314	3.80842
TraesCS3B02G059200	0	0.00700098	0	0.00980984	0	0
TraesCS3B02G059300	1.19402	1.85164	1.64938	1.69122	0.691561	0.782672
TraesCS3B02G059400	0	0	0	0	0	0
TraesCS3B02G059500	6.25305	1.31004	3.27516	1.74031	5.62719	1.57556
TraesCS3B02G059600	0.577975	0.873896	0.502646	1.30104	0.535298	0.865321
TraesCS3B02G059700	3.07294	5.98068	3.68364	9.51709	3.3635	7.32117
TraesCS3B02G059800	0	0	0	0	0	0
TraesCS3B02G059900	29.8427	33.9757	36.6433	59.4213	41.1523	42.1904
TraesCS3B02G060000	0.138641	0	0.104852	0	0.123698	0.0770259
TraesCS3B02G060100	0	0	0	0	0	0
TraesCS3B02G060200	0	0	0	0	0	0
TraesCS3B02G060300	0	0	0	0	0	0
TraesCS3B02G060400	4.29677	8.34673	4.53115	2.67939	4.47336	5.09846
TraesCS3B02G060500	151.639	137.695	141.824	104.377	150.379	114.7
TraesCS3B02G060600	0.235346	1.09194	0.14433	0.551067	0.145987	0.459953
TraesCS3B02G060700	0.0492852	0.0836826	0.0987749	0.0286571	0.105033	0.0632594
TraesCS3B02G060800	0	0.00758192	0	0	0.0121775	0
TraesCS3B02G060900	0	0	0	0	0	0
TraesCS3B02G061000	0	0	0.108112	0.0557892	0.259208	0
TraesCS3B02G061100	0	0	0	0	0	0.0339474
TraesCS3B02G061200	0	0	0	0	0	0
TraesCS3B02G061400	0	0	0	0	0	0
TraesCS3B02G061500	0	0	0	0	0	0
TraesCS3B02G061600	0	0	0	0	0	0
TraesCS3B02G061700	0.604007	0	0.32141	0	0	0
TraesCS3B02G061800	0.0123213	0.00758192	0.0553952	0.0440522	0.112192	0
TraesCS3B02G061900	0	0	0	0	0	0
TraesCS3B02G062000	0	0	0	0	0	0
TraesCS3B02G062100	0	0	0	0	0	0
TraesCS3B02G062200	0	0.00379096	0	0	0	0
TraesCS3B02G062300	0	0	0	0	0	0
TraesCS3B02G062400	0	0.00379096	0	0	0	0
TraesCS3B02G062500	0	0	0	0	0	0
TraesCS3B02G062600	0.27894	0.138375	0.141596	0.659567	0.267239	0.322872
TraesCS3B02G062700	0.522131	0.236649	0.370348	1.1881	0.475275	0.637195
TraesCS3B02G062800	0	0.0104492	0	0	0	0.00406729
TraesCS3B02G062900	0	0.0104492	0	0	0	0.00406729
TraesCS3B02G063000	0	0.00588719	0	0.0229021	0.0268166	0.00813986
TraesCS3B02G063100	0	0.00588719	0	0.0229021	0.0268166	0.00813986
TraesCS3B02G063200	0	0.0424186	0.0253172	0.0289039	0.0762907	0.12156
TraesCS3B02G063300	0	0	0	0	0	0
TraesCS3B02G063400	0.228003	0.094939	0.146331	0.282979	0.158965	0.283951
TraesCS3B02G063500	0.18631	0.116628	0.124173	0.2961	0.196051	0.293324
TraesCS3B02G063600	0.00234494	0.0126716	0	0.0288667	0.0136546	0.00918529
TraesCS3B02G063700	0	0	0	0	0	0
TraesCS3B02G063800	0	0	0	0	0	0
TraesCS3B02G063900	0	0	0	0	0	0
TraesCS3B02G064000	0.00234494	0.0110036	0	0.0105451	0.0014771	0.00545107
TraesCS3B02G064100	0	0.00588719	0	0	0.00433576	0.0339474
TraesCS3B02G064200	0	0	0	0	0	0
TraesCS3B02G064300	0	0	0	0	0	0
TraesCS3B02G064400	0	0	0	0	0	0
TraesCS3B02G064500	7.14698	5.16097	9.45801	5.75612	8.20827	4.46446
TraesCS3B02G064600	16.4738	15.0219	17.0125	16.3539	19.49	15.4929
TraesCS3B02G064700	6.64055	6.82814	6.76383	7.39444	6.64607	7.77488
TraesCS3B02G064800	12.4693	17.4855	13.3307	20.8116	12.5383	21.5157
TraesCS3B02G064900	15.7197	19.1996	18.618	17.3252	14.0699	13.1005
TraesCS3B02G065000	2.38244	1.92126	2.86755	1.45219	2.67732	1.32688
TraesCS3B02G065100	14.4932	13.2745	13.5479	8.37595	11.3675	8.61442
TraesCS3B02G065200	80.6302	60.1613	83.6617	53.3157	82.8755	53.6347
TraesCS3B02G065300	0	0	0	0	0	0
TraesCS3B02G065500	0	0.0470215	0	0.0181465	0	0.026284
TraesCS3B02G065600	0	0.0470215	0	0.0181465	0	0.026284
TraesCS3B02G065700	0.330438	0.144912	0.275789	0.168743	0.115841	0.0325977
TraesCS3B02G065800	0.285259	0.155488	0.329065	0.213866	0.275092	0.17492
TraesCS3B02G065900	22.9011	0.011558	12.0361	0.0237361	7.64804	0.0123251
TraesCS3B02G066000	9.47631	0	2.28685	0	2.87864	0
TraesCS3B02G066100	0.424905	0.24655	0.301002	0.233201	0.434171	0.211203
TraesCS3B02G066200	2.75721	1.0546	2.03829	1.02513	2.23503	1.20945
TraesCS3B02G066300	0	0	0	0	0	0
TraesCS3B02G066400	0.0223182	0	0.0221581	0.0179713	0	0
TraesCS3B02G066500	0	0	0	0	0	0
TraesCS3B02G066600	0.0326676	0.011558	0	0	0	0.0475659
TraesCS3B02G066700	0	0	0	0	0	0
TraesCS3B02G066800	0	0.0293508	0.00244145	0.0304749	0.0104993	0.015932
TraesCS3B02G066900	0	0	0	0	0	0
TraesCS3B02G067000	0	0	0	0	0	0
TraesCS3B02G067100	0	0	0	0	0	0
TraesCS3B02G067200	0	0	0	0	0	0
TraesCS3B02G067300	1.80056	1.46172	1.2558	2.29254	1.01275	2.15726
TraesCS3B02G067400	2.48544	4.19471	2.40215	5.35569	2.71464	6.16726
TraesCS3B02G067500	0	0	0	0	0	0
TraesCS3B02G067600	0.346369	0.959087	0.760371	1.94693	0.845641	1.6455
TraesCS3B02G067700	0	0	0	0	0	0
TraesCS3B02G067800	2.50396	3.93589	2.54139	4.84605	2.45729	4.45017
TraesCS3B02G067900	1.19339	0.342568	0.979909	0.333497	1.14752	0.245793
TraesCS3B02G068000	128.843	109.636	126.438	109.24	140.168	112.405
TraesCS3B02G068100	0.92779	0.948837	0.691151	1.21145	0.877384	1.16153
TraesCS3B02G068200	0	0	0	0	0	0
TraesCS3B02G068300	4.12246	6.27585	4.91824	5.60667	5.33863	6.58097
TraesCS3B02G068400	15.1107	0.23727	13.3081	0.848149	3.46399	1.07423
TraesCS3B02G068500	156.866	3.86953	140.71	11.2251	36.0603	14.6407
TraesCS3B02G068600	0	0	0	0	0.0173776	0
TraesCS3B02G068700	7.55154	6.76689	7.18438	5.24895	7.51842	6.57164
TraesCS3B02G068800	2.91941	4.40466	2.41108	3.63111	2.22889	3.2261
TraesCS3B02G068900	18.5535	14.9529	17.9307	12.6836	15.279	12.4271
TraesCS3B02G069000	0	0.00981199	0	0	0.0260664	0
TraesCS3B02G069100	62.4619	36.5239	71.313	28.5473	58.5153	26.5842
TraesCS3B02G069200	9.87358	5.88101	8.80523	5.66613	8.05158	5.9478
TraesCS3B02G069300	0	0	0.0799089	0.0196197	0.110655	0.0507036
TraesCS3B02G069400	0	0	0	0	0	0
TraesCS3B02G069500	0	0	0	0.0185684	0	0
TraesCS3B02G069600	0.0246426	0.0346741	0.0237155	0.03689	0.0479309	0.013142
TraesCS3B02G069700	0	0	0	0	0	0
TraesCS3B02G069800	2.89146	1.9338	3.26757	2.16087	3.87803	2.0202
TraesCS3B02G069900	0	0	0	0	0	0
TraesCS3B02G070000	0	0	0	0	0	0
TraesCS3B02G070100	2.9101	0.495433	1.3524	0.436013	2.96856	0.851655
TraesCS3B02G070200	0.565692	0.851045	0.741721	1.24313	0.831322	1.19212
TraesCS3B02G070300	26.3455	25.3092	25.1699	27.6674	28.4084	28.0191
TraesCS3B02G070400	0.145544	0.103472	0.201296	0.020671	0.134885	0
TraesCS3B02G070500	0	0	0	0	0	0
TraesCS3B02G070600	78.1256	80.4361	72.3773	62.8689	89.0176	67.7327
TraesCS3B02G070700	6.82689	4.00908	5.49882	4.83217	6.5769	4.98593
TraesCS3B02G070800	0	0	0	0	0	0
TraesCS3B02G070900	0.103109	0.0560441	0.152005	0.21789	0.0640506	0.171528
TraesCS3B02G071000	0	0	0	0	0	0
TraesCS3B02G071100	0.245192	0.295368	0.497795	0.275027	0.630059	0.506356
TraesCS3B02G071200	0	0	0	0.0176209	0	0
TraesCS3B02G071300	0	0	0	0	0	0
TraesCS3B02G071500	0.0358017	0	0.0232863	0.0718851	0.0243551	0.054072
TraesCS3B02G071600	0	0	0	0	0	0
TraesCS3B02G071700	8.23209	17.5153	9.79972	19.2728	15.0117	22.5994
TraesCS3B02G071800	0	0	0	0	0	0
TraesCS3B02G071900	0	0	0	0	0	0
TraesCS3B02G072000	0.0232105	0	0.0865676	0	0.0647322	0
TraesCS3B02G072100	0.0223182	0	0	0	0	0
TraesCS3B02G072200	1.58301	2.24791	1.08842	2.24702	1.39519	2.34435
TraesCS3B02G072300	1.64331	1.67382	2.22978	3.47943	3.0059	3.60112
TraesCS3B02G072400	0.437847	0.390915	0.785258	0.574995	0.38895	0.364971
TraesCS3B02G072500	11.7151	18.2506	13.803	14.6882	13.831	17.7002
TraesCS3B02G072600	0	0	0	0	0	0
TraesCS3B02G072700	0.0334773	0.347055	0	0.438115	0.0243551	0.298708
TraesCS3B02G072800	0.0799386	0.125899	0.227584	0.0980224	0.0911152	0.0808773
TraesCS3B02G072900	0.0123213	0.100549	0.067613	0.0199084	0.0831997	0.0472819
TraesCS3B02G073000	0.155724	0.10049	0.150949	0.0523835	0.211692	0.0229661
TraesCS3B02G073100	0.0123213	0.0665612	0.0549765	0.0287189	0.0469269	0.0246503
TraesCS3B02G073200	0.188392	0.119313	0.163586	0.0611939	0.257924	0.0229661
TraesCS3B02G073300	0	0	0	0	0	0
TraesCS3B02G073400	0	0	0	0	0	0
TraesCS3B02G073500	21.2062	17.0404	23.2401	15.1846	18.0595	15.2239
TraesCS3B02G073600	15.1035	14.4025	16.0717	14.3661	19.2232	15.6241
TraesCS3B02G073700	5.15317	5.96323	5.34365	5.19711	7.21477	5.26711
TraesCS3B02G073800	0.0325801	0.0613959	0.06202	0.005903	0.0501129	0.0523611
TraesCS3B02G073900	0	0	0	0.0196197	0	0.0719321
TraesCS3B02G074000	6.86854	2.88181	6.63618	2.37694	6.92027	2.23212
TraesCS3B02G074100	0	0	0	0	0	0
TraesCS3B02G074200	0	0	0	0	0	0
TraesCS3B02G074300	0	0	0	0	0	0
TraesCS3B02G074400	0	0	0	0	0	0
TraesCS3B02G074500	0	0	0	0	0	0
TraesCS3B02G074600	0	0	0	0	0	0
TraesCS3B02G074700	0	0	0	0	0	0
TraesCS3B02G074800	0	0	0	0	0	0
TraesCS3B02G074900	0	0	0	0	0	0
TraesCS3B02G075000	0.830192	0.707996	1.36743	0.36239	1.07286	0.446124
TraesCS3B02G075100	0	0	0.0183108	0	0.0262773	0.0520151
TraesCS3B02G075200	0	0	0	0	0	0
TraesCS3B02G075300	0	0	0	0	0	0
TraesCS3B02G075400	0	0	0	0	0	0
TraesCS3B02G075500	0	0	0	0	0	0
TraesCS3B02G075600	19.374	5.35634	30.8909	5.30488	79.7916	4.04096
TraesCS3B02G075700	37.1751	9.47286	58.9366	9.34008	150.726	8.51304
TraesCS3B02G075800	0	0	0	0	0	0
TraesCS3B02G075900	2.55101	1.88368	2.84601	1.72145	2.07573	1.66098
TraesCS3B02G076000	0.0302221	0.0778155	0.095795	0.121176	0.10324	0.10757
TraesCS3B02G076100	0.00557954	0.033801	0.0349294	0.0317841	0.0226107	0.00616257
TraesCS3B02G076200	0	0	0	0	0	0
TraesCS3B02G076300	0.0111591	0.0208984	0	0	0	0.013142
TraesCS3B02G076400	0	0	0	0	0	0
TraesCS3B02G076500	0	0	0	0	0	0
TraesCS3B02G076600	2.26906	2.52086	2.30405	3.58067	2.38893	3.33965
TraesCS3B02G076700	0	0	0	0	0	0
TraesCS3B02G076800	0	0	0	0	0	0
TraesCS3B02G076900	4.40222	2.16269	4.75923	1.3015	3.90199	1.70751
TraesCS3B02G077000	0.462585	0.264351	0.26622	0.394197	0.283139	0.272444
TraesCS3B02G077100	6.09889	6.89154	6.34912	6.96842	6.64701	6.93976
TraesCS3B02G077200	0	0	0	0.020671	0	0.0123251
TraesCS3B02G077400	2.10808	3.02538	1.99008	2.66171	2.07345	3.57096
TraesCS3B02G077500	1.29815	1.72292	1.09039	1.68526	1.14244	2.18
TraesCS3B02G077600	0	0	0	0	0	0
TraesCS3B02G077700	0	0	0	0	0	0
TraesCS3B02G077800	0	0	0	0	0	0
TraesCS3B02G077900	14.6581	27.8754	12.9369	21.7212	10.2507	26.0595
TraesCS3B02G078000	0.121257	0.205635	0.0911	0.213905	0.12401	0.116125
TraesCS3B02G078100	0	0	0	0	0	0.0162797
TraesCS3B02G078200	0	0	0	0	0	0
TraesCS3B02G078300	0	0	0	0	0	0
TraesCS3B02G078400	0	0	0.00631822	0	0	0
TraesCS3B02G078500	0	0.00490599	0.00631822	0.00531328	0.00119178	0.00209527
TraesCS3B02G078600	5.90241	9.16679	5.93538	8.86454	6.44141	9.85846
TraesCS3B02G078700	0	0	0	0	0	0
TraesCS3B02G078800	0	0	0	0	0	0.0226316
TraesCS3B02G078900	2.69558	5.29731	3.21823	5.79553	3.70595	5.7199
TraesCS3B02G079000	0.0446363	0.0104492	0	0.0852903	0.0996983	0.104337
TraesCS3B02G079100	0	0.0650017	0	0	0.0260664	0.0162797
TraesCS3B02G079200	0.330119	0.144545	0.16466	0.138493	0.0481907	0.0861932
TraesCS3B02G079300	3.11066	3.58802	3.36377	6.69939	2.07811	6.61216
TraesCS3B02G079400	0	0.0658561	0.0739312	0.136258	0.039416	0.0696828
TraesCS3B02G079500	0	0	0	0	0	0
TraesCS3B02G079600	0	0	0	0.0143286	0	0
TraesCS3B02G079700	0	0	0	0	0	0
TraesCS3B02G079800	0	0	0	0	0	0
TraesCS3B02G079900	0	0	0	0	0	0
TraesCS3B02G080000	0	0	0	0	0	0
TraesCS3B02G080100	0.626248	0	0.410698	0.0538102	0.464332	0
TraesCS3B02G080200	7.96361	12.1409	11.0022	14.1887	10.0942	11.5944
TraesCS3B02G080300	5.18117	7.38498	5.37848	8.09448	4.98148	9.05
TraesCS3B02G080400	40.4408	60.1827	38.5509	60.4084	48.8075	65.5921
TraesCS3B02G080500	0.511704	1.16492	0.468559	1.11647	0.918112	1.04929
TraesCS3B02G080600	0.353359	0	0	0	0.0238356	0
TraesCS3B02G080700	0.74126	0	0.109694	0.00881044	0.15405	0
TraesCS3B02G080800	0	0	0	0	0	0
TraesCS3B02G080900	0	0	0	0	0	0
TraesCS3B02G081000	0	0	0	0	0	0
TraesCS3B02G081100	0	0	0	0.0310064	0	0
TraesCS3B02G081200	2.10714	2.33597	1.62936	2.10245	2.13508	2.37027
TraesCS3B02G081300	2.06563	2.35071	2.62518	2.74135	2.77732	2.36337
TraesCS3B02G081400	0	0.0151638	0.0122072	0.0615444	0.0121775	0.0113158
TraesCS3B02G081500	0.116133	0.256617	0.0623238	0.102126	0.0262773	0.0820079
TraesCS3B02G081600	2.38173	3.54788	3.13899	5.17083	3.41634	4.5158
TraesCS3B02G081700	0	0	0	0.00176209	0	0.0056579
TraesCS3B02G081800	0.84794	0.283085	0.628009	0.270292	0.787567	0.287294
TraesCS3B02G081900	1.97244	4.16243	2.14235	3.57101	1.23338	2.52829
TraesCS3B02G082000	0	0	0	0	0	0
TraesCS3B02G082100	0	0	0	0	0	0
TraesCS3B02G082200	0	0	0	0	0	0
TraesCS3B02G082300	0	0	0.011079	0	0	0.0325594
TraesCS3B02G082400	0.315702	0.189096	0.197777	0.341788	0.288633	0.200267
TraesCS3B02G082500	0.0274929	0.109531	0.0162356	0.268845	0.0119178	0.221632
TraesCS3B02G082600	0	0	0	0	0	0
TraesCS3B02G082700	0	0	0	0	0	0
TraesCS3B02G082800	0	0	0	0	0	0.00813986
TraesCS3B02G082900	0.00557954	0	0	0	0	0.00406993
TraesCS3B02G083000	0	0	0	0	0	0
TraesCS3B02G083100	0	0	0	0	0	0
TraesCS3B02G083200	0	0	0	0	0	0
TraesCS3B02G083300	0.761578	0.0398852	0.869409	0.0559126	1.38212	0.0162797
TraesCS3B02G083400	21.2704	55.1104	26.3561	56.731	35.0315	66.9812
TraesCS3B02G083500	5.26608	5.74021	4.80599	4.66304	3.21711	5.13909
TraesCS3B02G083600	0	0.00577901	0	0	0	0
TraesCS3B02G083700	0.368231	1.1749	0.193546	0.973973	0.149796	1.23551
TraesCS3B02G083800	0	0	0	0	0	0
TraesCS3B02G083900	0	0	0	0.0185684	0	0
TraesCS3B02G084000	0.102339	0.0324565	0.0496873	0.0485235	0.157645	0.0874483
TraesCS3B02G084100	0.88886	1.53032	1.3984	2.3799	1.77449	2.07198
TraesCS3B02G084300	0	0	0	0	0	0
TraesCS3B02G084400	0	0	0	0	0	0
TraesCS3B02G084500	0.308273	0.370359	0.672698	0.49466	0.79059	0.921395
TraesCS3B02G084600	0	0	0	0	0	0
TraesCS3B02G084700	0.0605394	0.143272	0.122368	0.0536463	0.293667	0.61297
TraesCS3B02G084800	0	0	0	0	0	0
TraesCS3B02G084900	0	0	0	0	0	0
TraesCS3B02G085000	2.75716	2.65476	2.64075	2.06516	1.72456	2.11329
TraesCS3B02G085100	0	0	0	0	0	0.0123251
TraesCS3B02G085200	27.1135	32.8275	27.9177	33.2599	26.8781	32.7195
TraesCS3B02G085300	0	0.0823193	0	0.0723589	0.039416	0.04093
TraesCS3B02G085400	0	0	0.0122072	0	0	0.0410453
TraesCS3B02G085500	0.050797	0.0531892	0.033544	0.0747501	0.0418381	0.0588717
TraesCS3B02G085600	0	0	0	0	0	0
TraesCS3B02G085700	0	0	0	0	0	0
TraesCS3B02G085800	0	0	0	0	0	0
TraesCS3B02G085900	0	0	0	0.0092842	0	0
TraesCS3B02G086000	0.0193733	0.011558	0.0244145	0.0283782	0.00868881	0.00616257
TraesCS3B02G086100	0	0.00981199	0.0122072	0.0310064	0.0325244	0
TraesCS3B02G086300	0.561765	0.665254	0.451299	0.895799	0.805253	1.42035
TraesCS3B02G086400	4.78788	11.1026	7.97436	14.4618	4.1848	13.4128
TraesCS3B02G086500	0	0.0324565	0	0.0310064	0.00868881	0.0244196
TraesCS3B02G086600	0	0	0	0	0	0
TraesCS3B02G086700	0.403218	0.283415	0.660202	0.143234	0.385077	0.139238
TraesCS3B02G086800	0.00998025	0.0061726	0.022334	0.0130729	0.0107518	0.00413024
TraesCS3B02G086900	2.17098	0.980691	2.4567	2.22393	1.9278	1.74165
TraesCS3B02G087000	18.2297	12.2267	18.3088	10.9231	14.8275	10.644
TraesCS3B02G087100	0	0	0	0	0	0
TraesCS3B02G087200	0	0	0	0	0	0
TraesCS3B02G087300	0.633071	0.716728	0.605027	0.4808	0.138296	0.312163
TraesCS3B02G087400	525.32	325.984	397.628	295.597	408.556	312.219
TraesCS3B02G087600	53.83	52.8766	61.0001	52.708	60.7853	50.3755
TraesCS3B02G087700	0	0	0	0	0	0
TraesCS3B02G087800	0	0	0	0.0180946	0.00868881	0.0254671
TraesCS3B02G087900	6.54962	0.040994	0.776712	0	0.396349	0.0462726
TraesCS3B02G088000	0.269335	1.017	0.409113	0.939342	0.387827	0.955717
TraesCS3B02G088100	1.41001	2.63668	1.97686	2.01556	1.76536	2.27112
TraesCS3B02G088200	3.36244	5.12804	3.70519	5.23371	3.34722	5.0916
TraesCS3B02G088300	14.5865	14.0844	16.4683	14.5693	15.3991	15.9483
TraesCS3B02G088400	1.23387	0.029436	1.63578	0.0194963	0.781824	0.026284
TraesCS3B02G088500	0	0	0	0	0	0
TraesCS3B02G088600	0.00557954	0.772816	0.261228	2.11255	0.0491518	1.12187
TraesCS3B02G088700	1.82701	2.12192	2.75659	5.46465	2.38721	3.37172
TraesCS3B02G088800	2.59361	0.914197	3.39379	1.78065	1.7623	1.00704
TraesCS3B02G088900	7.60597	8.8556	7.57359	8.04709	7.83931	7.44443
TraesCS3B02G089000	14.8321	13.3209	13.6477	11.802	14.9583	12.444
TraesCS3B02G089100	0.119781	0	0.0569526	0	0.08286	0
TraesCS3B02G089200	7.72994	4.15781	8.49927	5.23745	6.71607	4.75402
TraesCS3B02G089300	2.8623	3.23184	2.9497	3.88764	2.77527	4.09913
TraesCS3B02G089400	0	0	0	0.00881044	0	0
TraesCS3B02G089500	0	0	0	0	0	0
TraesCS3B02G089600	0	0	0	0	0.0121775	0
TraesCS3B02G089700	12.4353	13.6228	11.5845	13.4368	11.0228	14.3795
TraesCS3B02G089800	8.35126	6.2042	6.91634	6.01076	6.79015	6.14536
TraesCS3B02G089900	0.137632	0.391288	0.111599	0.488122	0.280212	0.331696
TraesCS3B02G090000	0.892352	0.46522	1.17903	0.197581	1.45034	0.386329
TraesCS3B02G090100	0.0681994	0.0104492	0.144429	0.0103355	0.0525546	0.013142
TraesCS3B02G090200	0.278671	0.0886143	0.125591	0.309983	0.182644	0.253033
TraesCS3B02G090300	14.7044	10.0532	13.6707	10.6836	13.4309	10.376
TraesCS3B02G090400	24.058	21.3228	24.5086	20.5183	22.056	14.0635
TraesCS3B02G090500	0	0	0	0.00881044	0	0
TraesCS3B02G090600	0	0	0	0	0	0
TraesCS3B02G090700	0	0	0	0	0	0
TraesCS3B02G090800	0	0	0	0	0	0
TraesCS3B02G090900	5.25426	4.77239	6.42611	4.41115	4.95977	4.59205
TraesCS3B02G091000	0.324308	0.631192	0.267309	0.778951	0.341635	0.717573
TraesCS3B02G091100	30.4195	23.5078	27.8317	21.0205	27.3315	20.5644
TraesCS3B02G091200	90.6605	88.3226	93.1063	84.6649	85.6428	83.3559
TraesCS3B02G091300	0	0	0	0.0046421	0	0
TraesCS3B02G091400	0	0	0	0	0	0
TraesCS3B02G091500	0	0	0	0	0	0
TraesCS3B02G091600	0	0	0	0	0	0
TraesCS3B02G091700	0	0	0	0	0	0
TraesCS3B02G091800	0.262325	0.0487291	0.701872	0.120882	0.52525	0.0924505
TraesCS3B02G091900	0.0220483	0.0249758	0.0706709	0.118079	0.0608877	0.0751232
TraesCS3B02G092000	0	0	0	0	0	0
TraesCS3B02G092100	0	0	0	0	0	0
TraesCS3B02G092200	0	0	0	0	0	0
TraesCS3B02G092300	2.14702	0.73744	1.30416	0.900753	1.06942	0.597702
TraesCS3B02G092400	0.528737	0.781732	0.494834	1.13012	1.13732	1.37418
TraesCS3B02G092500	0.185926	0.469742	0.614342	0.659016	0.298942	0.626318
TraesCS3B02G092600	0	0	0	0	0	0
TraesCS3B02G092700	4.28823	8.89187	3.72416	7.22481	2.15399	7.57763
TraesCS3B02G092800	0	0	0	0	0	0
TraesCS3B02G092900	0	0	0	0	0	0
TraesCS3B02G093000	0.0547702	0.0405668	0.04783	0	0.0755834	0.0570555
TraesCS3B02G093100	134.754	49.4933	151.741	52.7712	152.619	51.2393
TraesCS3B02G093200	0.89369	1.59508	1.25751	2.54046	1.71457	1.90137
TraesCS3B02G093300	16.7372	0.195833	15.6118	0.847661	18.8131	0.67206
TraesCS3B02G093400	13.8755	11.498	13.3209	9.25887	12.8714	9.22198
TraesCS3B02G093500	7.23708	2.66716	11.0475	4.77606	9.12839	2.95851
TraesCS3B02G093600	0	0.0711046	0	0	0.0243551	0
TraesCS3B02G093700	0	0.138835	0.0221581	0.181978	0.0121775	0.168659
TraesCS3B02G093800	6.964	12.9047	6.24215	12.4768	5.31127	12.224
TraesCS3B02G093900	2.89183	4.84782	2.31926	4.77173	2.99242	4.92536
TraesCS3B02G094000	1.09341	1.74237	1.38056	2.11483	1.62428	1.8865
TraesCS3B02G094100	2.65703	8.29232	2.96872	10.8014	4.36908	11.4496
TraesCS3B02G094200	0	0	0	0	0	0
TraesCS3B02G094300	0.0223182	0	0	0	0	0
TraesCS3B02G094400	17.1075	16.9154	18.089	17.1172	17.5718	18.323
TraesCS3B02G094500	3.87985	0.504844	4.04733	0.23211	2.847	0.369317
TraesCS3B02G094700	32.7292	34.2378	37.4779	31.9415	37.9978	33.6932
TraesCS3B02G094600	17.5871	17.8111	18.8194	16.4474	20.192	18.6227
TraesCS3B02G094800	0.262825	8.68408	0.933521	4.98996	0.436324	5.15414
TraesCS3B02G094900	0.309975	0.244421	0.352681	0.361936	0.452782	0.24864
TraesCS3B02G095100	2.70936	5.29158	3.3821	5.64568	3.05531	5.57723
TraesCS3B02G095200	0.0286551	3.72926	0.630697	4.97713	0.0696529	3.43342
TraesCS3B02G095300	13.1256	35.5071	19.4043	29.8796	15.3798	29.9905
TraesCS3B02G095400	0.314016	0.307025	0.751626	0.151519	0.576671	0.0327901
TraesCS3B02G095500	2.77667	2.93917	2.23168	2.89828	2.18186	2.91067
TraesCS3B02G095700	0	0	0	0	0	0
TraesCS3B02G095800	0.239034	0.0693211	0.134942	0.115823	0.108716	0.0933056
TraesCS3B02G096000	37.8436	16.636	38.1652	15.8642	28.3579	17.3661
TraesCS3B02G095900	36.7076	14.5742	36.7824	12.8701	27.2838	14.757
TraesCS3B02G096100	0.44024	0.948901	0.335391	1.18238	0.227655	1.06049
TraesCS3B02G096200	0	0	0	0	0	0
TraesCS3B02G096300	0	0	0	0	0	0
TraesCS3B02G096400	2.78001	4.98711	2.20661	5.34353	4.14817	5.58909
TraesCS3B02G096500	0.624704	0.24525	0.242228	0.245385	0.244815	0.245533
TraesCS3B02G096600	1.38756	1.46015	1.15611	1.84734	1.44016	2.34441
TraesCS3B02G096700	0	0	0	0.0183216	0	0
TraesCS3B02G096800	0.350236	0.26606	0.215905	0.475316	0.220763	0.435583
TraesCS3B02G096900	2.74975	6.52649	3.45212	9.41719	4.39105	9.98849
TraesCS3B02G097000	7.95624	8.77907	8.48194	9.2493	7.63873	9.41511
TraesCS3B02G097100	0	0	0	0	0	0
TraesCS3B02G097200	33.4437	45.2139	37.9519	48.2205	49.8534	58.9973
TraesCS3B02G097300	1.27776	1.22892	1.05583	1.81407	1.13694	1.11292
TraesCS3B02G097400	7.86545	6.53486	9.42783	7.24418	9.02484	7.69497
TraesCS3B02G097500	0.0384364	0.044486	0.0244145	0.0469788	0.0652715	0
TraesCS3B02G097600	0	0.106147	0	0	0	0
TraesCS3B02G097700	0	0	0	0	0	0
TraesCS3B02G097800	0.548656	0.364549	0.183183	0.268339	0.270896	0.229385
TraesCS3B02G097900	11.0049	15.2055	14.4657	18.7028	16.3957	18.5181
TraesCS3B02G098000	0.867114	0.943612	0.65039	0.984412	0.263717	0.847016
TraesCS3B02G098100	3.17839	3.79307	2.70566	3.37319	3.54794	3.73739
TraesCS3B02G098200	0.433698	0.733086	0.525533	0.482675	0.563542	0.474403
TraesCS3B02G098300	0.954892	1.74545	0.766966	1.23221	0.98122	1.69526
TraesCS3B02G098400	5.88399	12.5331	6.35458	14.1094	8.38891	15.7429
TraesCS3B02G098500	4.27288	5.33075	4.24708	5.80981	4.69781	5.9473
TraesCS3B02G098600	2.8801	4.59995	2.95425	5.9072	1.49282	4.37279
TraesCS3B02G098700	8.7159	4.65063	8.91088	3.49793	9.07025	3.54348
TraesCS3B02G098800	8.32436	9.97543	9.68723	10.7267	9.94942	10.4822
TraesCS3B02G098900	0	0.103855	0	0.749139	0.0119178	0.491836
TraesCS3B02G099000	0	0	0	0	0	0
TraesCS3B02G099100	0	0	0	0	0	0
TraesCS3B02G099200	4.63489	3.28246	4.23138	3.92398	4.18685	4.08926
TraesCS3B02G099300	2.77418	1.8364	2.34115	2.22596	2.2511	2.2723
TraesCS3B02G099400	1.89341	0.326926	1.48678	0.66955	2.08324	0.925116
TraesCS3B02G099500	2.62858	2.24046	2.63988	1.74327	2.23308	1.63963
TraesCS3B02G099600	0	0	0	0.0176481	0	0
TraesCS3B02G099700	1.06246	0.00577901	0.182549	0.00731267	0.0305163	0.00813986
TraesCS3B02G099800	0.0137938	0	0	0	0	0
TraesCS3B02G099900	0.0246426	0	0.0366217	0	0.0301841	0
TraesCS3B02G100000	1.42702	0.377589	1.23033	0.257452	0.53386	0.321995
TraesCS3B02G100100	0.20861	0.404305	0.26517	0.189149	0.153146	0.371264
TraesCS3B02G100200	0.19641	0.32457	0.35075	0.405946	0.413575	0.395102
TraesCS3B02G100300	0	0	0	0	0	0
TraesCS3B02G100400	5.7115	5.09153	4.11398	5.26212	4.1946	5.1196
TraesCS3B02G100500	22.1297	15.2287	21.1086	12.9756	21.8771	14.3065
TraesCS3B02G100600	83.8114	61.6	81.9959	52.2297	82.1833	52.1716
TraesCS3B02G100700	17.1494	18.4167	17.4965	19.7091	16.4854	19.9554
TraesCS3B02G100800	54.9637	111.297	60.9462	123.524	88.6996	127.136
TraesCS3B02G100900	0	0	0	0	0	0
TraesCS3B02G101000	0.41084	0.424861	0.445674	0.558681	0.467015	0.561378
TraesCS3B02G101100	0	0	0	0	0	0
TraesCS3B02G101200	0.481607	0.473461	0.437255	0.404897	0.532429	0.653487
TraesCS3B02G101300	0	0	0	0	0	0
TraesCS3B02G101400	0.0246426	0.647934	0	0.924132	0	0.487607
TraesCS3B02G101500	0.0774932	0.216882	0.107782	0.328047	0.109032	0.301741
TraesCS3B02G101600	6.94205	5.9064	6.45339	5.89856	7.22349	6.58067
TraesCS3B02G101700	2.9179	3.89684	2.96692	3.33196	3.536	3.9012
TraesCS3B02G101900	2.91189	2.55559	2.6428	2.25174	2.16324	2.67373
TraesCS3B02G102000	0	0.011558	0	0	0	0.056579
TraesCS3B02G102100	100.512	50.7505	91.5391	41.5811	91.1994	43.61
TraesCS3B02G102200	3.45716	7.00804	3.94066	6.74769	5.30047	7.76004
TraesCS3B02G102300	9.51337	10.39	9.42279	10.7043	9.17346	10.6215
TraesCS3B02G102400	12.6444	9.90187	10.8113	9.27917	12.2026	9.43269
TraesCS3B02G102500	54.4367	50.8418	47.211	45.0182	48.1035	46.0103
TraesCS3B02G102600	2.32827	0.413596	2.33878	0.682916	2.15536	0.518959
TraesCS3B02G102700	0	0	0	0	0	0
TraesCS3B02G102800	9.18164	5.00001	8.5663	4.84093	9.78098	5.51863
TraesCS3B02G102900	2.27516	1.76721	1.86238	1.56369	1.8598	1.1819
TraesCS3B02G103000	0	0.00981199	0	0	0	0.0123251
TraesCS3B02G103100	0	0	0	0	0	0
TraesCS3B02G103200	20.6692	17.0903	19.3928	18.8966	19.9288	19.7088
TraesCS3B02G103300	0.0123213	0.285121	0.136684	0.262293	0.0121775	0.196504
TraesCS3B02G103500	1.6372	1.4689	2.23405	1.98985	2.06566	1.2815
TraesCS3B02G103600	0.514099	0.319055	0.221957	0.571678	0.323479	0.818044
TraesCS3B02G103700	0	0	0	0	0	0
TraesCS3B02G103800	0	0	0	0	0	0
TraesCS3B02G103900	0	0	0	0	0	0
TraesCS3B02G104000	0	0	0	0	0	0
TraesCS3B02G104100	0	0.0208984	0	0	0	0
TraesCS3B02G104200	2.88407	3.13224	2.27238	3.09316	2.86674	3.1681
TraesCS3B02G104300	0	0	0	0	0	0
TraesCS3B02G104400	3.03671	3.62928	2.74988	4.32812	3.20494	4.04107
TraesCS3B02G104500	3.30937	2.99583	2.73053	4.19594	2.55892	3.15916
TraesCS3B02G104600	0.32339	2.31479	0.490361	4.29947	0.393076	3.67629
TraesCS3B02G104700	0.278792	3.4311	0.688047	7.72255	0.348864	6.44303
TraesCS3B02G104800	0	0	0	0	0	0
TraesCS3B02G104900	0	0	0.00365608	0	0	0
TraesCS3B02G105100	0	0	0	0	0	0
TraesCS3B02G105200	9.55391	10.4278	9.91409	10.5873	9.30648	10.2158
TraesCS3B02G105300	5.01831	6.87398	4.54146	7.35018	4.97201	7.04753
TraesCS3B02G105400	0.0492852	0	0	0	0	0
TraesCS3B02G105500	0	0	0.00467709	0	0	0.00616257
TraesCS3B02G105600	13.9085	7.03953	12.4467	6.8413	10.787	7.19952
TraesCS3B02G105700	0.0775991	0.0702166	0.073817	0.0757531	0.0641324	0.0793249
TraesCS3B02G105800	0.0827626	0.019624	0.0116927	0.136258	0	0.0859625
TraesCS3B02G105900	0	0	0	0	0	0
TraesCS3B02G106000	0	0.011558	0	0.00881044	0	0.0678948
TraesCS3B02G106100	5.35416	7.22705	5.03132	7.64954	4.51911	7.1223
TraesCS3B02G106200	0.872141	0.60097	1.3636	1.21491	0.797999	1.17833
TraesCS3B02G106300	5.54108	4.97347	5.26153	5.61343	5.73753	5.30199
TraesCS3B02G106400	0	0	0	0	0	0
TraesCS3B02G106500	0	0	0	0	0	0
TraesCS3B02G106600	14.0573	6.97542	13.029	7.14984	13.8757	5.80006
TraesCS3B02G106700	0	0	0	0	0	0
TraesCS3B02G106800	0	0.0346741	0	0	0	0
TraesCS3B02G106900	23.2794	11.3241	9.78456	2.3341	7.58779	5.21034
TraesCS3B02G107000	0.149638	0.086353	0.0379093	0.176213	0.440681	0.271583
TraesCS3B02G107100	0.664706	1.34124	0.296073	1.05489	0.953461	1.65297
TraesCS3B02G107200	0.197923	0.963805	0.33929	0.665506	0.179972	0.414323
TraesCS3B02G107300	0.361868	0.590594	0.329395	0.996944	0.604464	1.41452
TraesCS3B02G107400	0.0669545	0	0.0244145	0.099861	0.143496	0.162287
TraesCS3B02G107500	1.89708	1.95819	1.63693	2.07535	1.55086	1.81169
TraesCS3B02G107600	15.1101	23.7124	19.7933	30.4053	20.6196	34.6812
TraesCS3B02G107700	0.00165525	0	0	0.00220261	0	0
TraesCS3B02G107800	0	0	0	0	0	0
TraesCS3B02G107900	11.1833	14.9115	11.4821	13.5189	12.3404	13.0385
TraesCS3B02G108000	0.349807	0.0463458	0.23233	0.144831	0.19365	0.367312
TraesCS3B02G108100	24.7633	17.3501	21.7935	16.8683	25.2234	16.8972
TraesCS3B02G108200	11.1509	7.93266	11.8183	6.73763	11.0118	6.18201
TraesCS3B02G108300	0.0457986	0.0335653	0.0443162	0.154815	0.179857	0.200819
TraesCS3B02G108400	16.8594	16.7016	19.7009	15.944	19.3225	16.1929
TraesCS3B02G108500	2.61507	4.92785	3.22795	5.85954	2.5314	5.32015
TraesCS3B02G108600	6.2862	13.6215	7.48414	7.87531	7.1888	6.84854
TraesCS3B02G108700	21.015	19.2501	27.0705	15.0353	22.9127	14.6576
TraesCS3B02G108800	17.6488	30.7322	24.3345	26.208	21.4141	24.2029
TraesCS3B02G108900	0	0.0487291	0.0038586	0.00458041	0.179019	0.0324466
TraesCS3B02G109000	4.62904	6.71918	5.35757	5.11026	5.09483	5.6465
TraesCS3B02G109100	1.1551	0.107932	1.62129	0.0806955	2.22654	0.123737
TraesCS3B02G109200	55.8563	49.701	45.1876	22.6983	63.7806	25.504
TraesCS3B02G109300	2.32795	2.1484	2.39576	2.50416	2.51974	3.03613
TraesCS3B02G109400	1.54035	1.34177	1.03796	1.32322	1.31732	0.798255
TraesCS3B02G109480	0	0	0	0	0	0
TraesCS3B02G109500	0	0	0	0	0	0
TraesCS3B02G109600	3.89339	2.67641	3.10693	2.54055	2.89837	2.01048
TraesCS3B02G109700	1.92793	0.591943	0.808778	0.242312	1.31813	0.160768
TraesCS3B02G109800	0.333198	4.83603	1.85079	3.76692	1.04934	2.2894
TraesCS3B02G109900	0	0	0	0	0	0
TraesCS3B02G110000	0	0	0.0252729	0	0	0
TraesCS3B02G110100	7.23415	0.268278	7.16497	0.884396	5.83347	1.12757
TraesCS3B02G110200	0	0	0	0	0	0
TraesCS3B02G110300	0	0.0208984	0	0.0352418	0.0173776	0
TraesCS3B02G110400	0	0.0463014	0.10062	0.0436347	0.02818	0
TraesCS3B02G110500	75.8618	93.9378	73.4835	87.0887	56.3076	72.8006
TraesCS3B02G110600	9.60912	9.5756	10.7271	6.61135	9.3923	6.49417
TraesCS3B02G110800	7.86954	10.3051	9.70556	8.8309	9.14987	7.91616
TraesCS3B02G110900	18.2924	9.17001	16.9543	7.68349	17.3502	6.94649
TraesCS3B02G111000	10.0049	5.00343	8.80305	4.76975	8.47027	4.86629
TraesCS3B02G111100	0	0	0	0	0	0
TraesCS3B02G111200	0	0.00981199	0	0.0264313	0	0
TraesCS3B02G111293	0	0	0	0	0	0
TraesCS3B02G111300	0	0	0	0	0	0
TraesCS3B02G111400	0.256423	9.55965	0.215268	9.57075	0.0452214	9.47346
TraesCS3B02G111500	10.5992	11.9885	11.1006	11.7246	9.64936	11.2496
TraesCS3B02G111600	0.0223182	0.0981336	0.121969	0.0579633	0.130199	0.0468619
TraesCS3B02G111700	6.45715	30.6915	12.6265	13.835	16.2384	19.4331
TraesCS3B02G111800	0	0	0	0	0	0
TraesCS3B02G111900	0.8201	0.806588	0.555506	1.06443	0.830053	0.982556
TraesCS3B02G112000	22.7797	28.3221	24.5221	26.5533	24.2534	27.7355
TraesCS3B02G112100	9.92422	10.574	10.4322	12.454	11.0894	13.5061
TraesCS3B02G112200	0	0	0	0	0	0
TraesCS3B02G112300	4.08679	3.55878	2.5746	3.42514	2.47789	2.95641
TraesCS3B02G112400	2.78826	3.23548	2.36925	3.21123	3.32834	2.85112
TraesCS3B02G112500	0.691229	0.971016	0.870722	1.21464	0.937496	0.934324
TraesCS3B02G112600	3.10949	3.21017	2.8028	2.83166	3.12922	2.84628
TraesCS3B02G112700	0	0.0667223	0	0.0191459	0.00297945	0
TraesCS3B02G112800	56.0833	56.8343	57.833	45.4797	68.8808	49.8608
TraesCS3B02G112900	15.921	23.8661	17.3462	24.6191	18.3464	26.1671
TraesCS3B02G113000	39.6775	29.1765	41.4212	24.6702	36.2646	25.3768
TraesCS3B02G113100	0.465097	0.440254	1.04986	0.410243	0.670957	0.395415
TraesCS3B02G113200	2.21312	2.59151	2.54887	2.31119	2.33136	2.53471
TraesCS3B02G113300	0.0604443	0.340874	0.0360219	0.437734	0.146506	0.273163
TraesCS3B02G113400	1.16113	1.58164	1.52434	1.7195	1.67193	1.9373
TraesCS3B02G113500	38.9638	6.82794	40.0939	7.87259	41.4691	8.40885
TraesCS3B02G113576	0	0	0	0	0	0
TraesCS3B02G113600	14.432	11.7787	14.4845	9.80832	15.7044	8.98532
TraesCS3B02G113700	39.7254	26.193	41.9861	20.1373	41.2001	18.8143
TraesCS3B02G113800	29.9497	34.7369	31.8105	33.4636	32.3036	34.3596
TraesCS3B02G113900	0	0	0	0	0	0
TraesCS3B02G114000	0	0	0	0	0	0
TraesCS3B02G114100	0.319364	0.614539	0.499132	0.924967	0.435961	0.451333
TraesCS3B02G114200	2.6034	4.73823	3.81507	5.88403	4.14248	5.85153
TraesCS3B02G114300	0	0	0.0252729	0	0.0119178	0.0226316
TraesCS3B02G114400	3.65734	8.81932	4.59254	8.55318	5.8118	9.64112
TraesCS3B02G114500	0.554194	0.0973175	0.13054	0.0196197	0.322026	0.0246503
TraesCS3B02G114600	14.1431	31.2682	14.4514	30.6767	20.3824	32.5518
TraesCS3B02G114700	7.79786	4.75873	6.62108	5.07089	6.9967	5.70396
TraesCS3B02G114800	0.291683	0.200397	0.144173	0.163853	0.108473	0.390494
TraesCS3B02G115000	5.68984	5.28006	5.20047	4.76989	7.34243	3.10151
TraesCS3B02G115100	0.55452	2.88676	0.24734	1.43666	0.442512	1.80147
TraesCS3B02G115200	0	0.0313477	0	0.108528	0	0
TraesCS3B02G115400	9.49197	8.28658	8.27798	9.07174	7.45908	8.76889
TraesCS3B02G115300	2.89039	2.3202	2.5654	3.05558	2.15933	3.27729
TraesCS3B02G115500	3.31742	4.04768	3.11644	5.81666	3.79067	5.03996
TraesCS3B02G115600	0.189398	0.146938	0.117257	0.102267	0.191487	0.0561424
TraesCS3B02G115700	0	0	0	0	0	0
TraesCS3B02G115800	1.89343	4.00724	2.85095	6.03642	3.11009	5.47005
TraesCS3B02G115900	0.304125	0.376708	0.320877	0.347143	0.157031	0.335605
TraesCS3B02G116000	7.43364	8.94986	8.0943	8.53362	9.2756	7.83928
TraesCS3B02G116100	1.38616	1.13361	0.94846	1.38161	0.863145	1.50268
TraesCS3B02G116200	0.00689688	0.13013	0.0463222	0.101608	0	0.0671873
TraesCS3B02G116300	0.0315395	0.472353	0.129115	0.372627	0.101025	0.301749
TraesCS3B02G116400	5.51608	5.74914	6.86466	5.36206	6.64978	4.27197
TraesCS3B02G116500	4.54952	6.95858	5.46506	7.20437	7.42926	9.19548
TraesCS3B02G116600	0	0	0	0.0149159	0.115336	0
TraesCS3B02G116700	1.53125	0.412463	1.51552	0.453214	1.17203	0.62617
TraesCS3B02G116800	2.02023	0.570039	1.56993	0.713137	1.39993	0.508779
TraesCS3B02G116900	3.06594	6.48844	3.07664	7.1049	4.4203	8.15756
TraesCS3B02G117000	14.3033	19.2172	14.617	20.0918	17.4504	21.0512
TraesCS3B02G117100	0	0	0	0	0	0
TraesCS3B02G117200	0	0	0	0	0	0.0123251
TraesCS3B02G117300	9.93478	15.7392	9.33073	15.5682	10.8689	16.641
TraesCS3B02G117400	0	0	0	0	0	0
TraesCS3B02G117500	1.15554	0.115959	2.06873	0.112052	1.68288	0.0960495
TraesCS3B02G117600	2.0649	0.0909831	4.71467	0.183349	6.04316	0.0648932
TraesCS3B02G117700	0.429943	0.69138	0.354086	0.489878	0.496982	0.591219
TraesCS3B02G117800	0	0	0	0	0	0
TraesCS3B02G117900	0	0	0	0.0229021	0	0
TraesCS3B02G118000	0	0	0	0	0	0
TraesCS3B02G118108	0.197111	0.201708	0.200941	0.292912	0.183412	0.398604
TraesCS3B02G118100	0.154406	0.131241	0.0343653	0.0662481	0.0918944	0.146662
TraesCS3B02G118200	0	0	0	0	0	0
TraesCS3B02G118300	19.9911	0	11.8956	0.0709573	12.0563	0.0244196
TraesCS3B02G118325	0	0	0	0	0	0.00268615
TraesCS3B02G118400	0	0	0	0	0	0
TraesCS3B02G118500	0	0	0	0	0	0
TraesCS3B02G118600	0	0	0	0	0	0
TraesCS3B02G118700	0	0	0	0	0	0
TraesCS3B02G118800	0	0	0	0	0	0
TraesCS3B02G118900	0	0	0	0	0	0
TraesCS3B02G119000	0	0	0	0	0	0
TraesCS3B02G119100	0.0217784	0.011558	0.0714301	0.0458041	0	0
TraesCS3B02G119200	0	0	0	0	0	0
TraesCS3B02G119300	0	0	0.011079	0.0092842	0.0379842	0.0357354
TraesCS3B02G119400	0.0369639	0	0.0612948	0	0.0487102	0
TraesCS3B02G119500	0.486889	0.101395	0.469734	0.273749	0.499818	0.197513
TraesCS3B02G119600	0.507576	0.0303277	0.641471	0.114298	0.137261	0.0695348
TraesCS3B02G119700	15.9206	1.2514	8.33744	1.05597	7.99336	0.815916
TraesCS3B02G119800	0	0	0	0	0.060628	0.187503
TraesCS3B02G119900	0.69366	0.450334	0.627767	0.57765	0.599874	0.711251
TraesCS3B02G120000	0.911929	2.37193	1.29773	2.69125	1.07099	2.29127
TraesCS3B02G120100	0.0223182	0.124894	0.118861	0.123913	0.0119178	0
TraesCS3B02G120200	2.32284	0.885212	2.06941	0.94543	1.76921	0.978054
TraesCS3B02G120300	1.10777	0.521425	0.865184	0.960399	0.520491	0.731873
TraesCS3B02G120400	0	0	0	0	0	0
TraesCS3B02G120500	3.58447	2.25014	2.98078	2.04603	2.89909	1.32315
TraesCS3B02G120600	11.3473	6.33313	12.6949	6.12865	11.7573	5.93253
TraesCS3B02G120700	6.38778	4.44124	4.09971	7.81279	6.26533	5.95954
TraesCS3B02G120800	0	0.011558	0	0.00881044	0	0.0123251
TraesCS3B02G120900	9.54771	30.3366	7.42073	28.8065	9.95569	24.6205
TraesCS3B02G121000	1.96822	1.91586	1.92383	2.08757	2.22774	2.55665
TraesCS3B02G121100	7.54628	7.55354	8.58274	7.56408	8.08717	7.99238
TraesCS3B02G121200	8.1537	6.32574	8.84535	6.23158	8.46809	5.4272
TraesCS3B02G121300	0.0489912	0	0.0186162	0.0147622	0	0.0652439
TraesCS3B02G121400	0	0	0	0	0	0.00463972
TraesCS3B02G121500	0	0	0.00402839	0.00176209	0.0121775	0
TraesCS3B02G121600	0	0	0	0	0	0
TraesCS3B02G121700	0.0339479	0.0134067	0.01179	0.0416451	0.0545595	0.0397138
TraesCS3B02G121800	0.0012275	0	0.00610362	0.00412237	0	0.00468355
TraesCS3B02G121900	0	0	0	0	0	0
TraesCS3B02G122000	0.0181612	0.0342665	0.085516	0.102678	0.0394353	0.0930876
TraesCS3B02G122100	0.0921978	0.246607	0.103694	0.284567	0.13922	0.212673
TraesCS3B02G122200	0	0.00181966	0.00140313	0.00306378	0	0.0122098
TraesCS3B02G122300	0	0	0	0	0	0
TraesCS3B02G122400	2.19177	1.59101	2.04879	1.77805	2.67771	1.89487
TraesCS3B02G122500	2.06792	2.02687	1.62574	2.34441	1.47818	1.47396
TraesCS3B02G122600	12.6911	9.38603	11.9065	9.46344	12.2831	9.61063
TraesCS3B02G122700	0	0	0	0	0	0
TraesCS3B02G122800	0.226981	12.8475	0.570179	9.88149	0.348518	8.36151
TraesCS3B02G122900	0.242682	12.7035	0.326532	13.2978	0.192198	9.11752
TraesCS3B02G123000	10.7211	13.2196	11.0949	13.973	10.9351	13.2566
TraesCS3B02G123100	29.4271	42.4568	34.3978	43.6097	36.1948	41.7538
TraesCS3B02G123200	0.551078	0.944554	0.384765	1.08099	0.234794	0.928193
TraesCS3B02G123300	12.9781	17.6026	16.1098	19.7119	19.1186	21.8206
TraesCS3B02G123400	0.462151	0.57404	0.448565	0.605764	0.588682	0.665352
TraesCS3B02G123500	6.72609	9.11718	6.38554	9.87223	7.75234	10.5448
TraesCS3B02G123600	10.1714	12.5722	10.1216	10.8528	8.90248	12.1934
TraesCS3B02G123700	93.8968	55.4803	85.5097	43.097	53.5572	43.6106
TraesCS3B02G123800	6.44869	4.71986	6.10497	4.3779	6.07436	4.06233
TraesCS3B02G123900	0	0	0	0	0	0
TraesCS3B02G124000	1.25126	3.0152	1.37848	3.46484	1.95658	3.61872
TraesCS3B02G124100	10.7613	7.16511	9.21233	8.49083	9.40756	7.98407
TraesCS3B02G124200	10.6869	6.74578	8.34066	7.63136	10.0915	6.96045
TraesCS3B02G124300	10.4391	9.08652	8.04392	8.20616	8.89541	7.85399
TraesCS3B02G124400	2.22022	1.7333	1.62592	2.38515	1.85649	1.93672
TraesCS3B02G124600	0.0413813	0.0151638	0.0501165	0.00881044	0.038244	0.00813986
TraesCS3B02G124700	0	0	0	0	0	0
TraesCS3B02G124800	1.05893	1.45257	1.61744	1.37682	0.846893	1.55456
TraesCS3B02G124900	0	0.0382799	0.0687306	0.213581	0.113673	0.101407
TraesCS3B02G125000	0	0	0	0	0	0
TraesCS3B02G125100	0.0246426	0.0303277	0.0221581	0.0185684	0	0.0339474
TraesCS3B02G125200	8.72082	2.00638	12.0006	1.73408	11.1121	1.9261
TraesCS3B02G125300	4.25841	5.18565	4.81469	5.4428	4.72746	5.13267
TraesCS3B02G125400	10.5025	17.6771	10.1388	13.6033	10.6788	12.5007
TraesCS3B02G125500	9.57578	6.59249	11.6776	7.05344	8.85188	6.83158
TraesCS3B02G125600	20.3992	12.3689	24.6947	15.5498	22.4091	12.7441
TraesCS3B02G125700	0.007476	0.0138998	0.00322626	0.00666951	0.00656777	0.00397667
TraesCS3B02G125800	0	0.0283909	0.00845283	0.0440541	0.00656777	0.0161958
TraesCS3B02G125900	0.0762244	0.0655843	0.00584636	0.190514	0.000868881	0.0969451
TraesCS3B02G126000	0	0.0158622	0.00244145	0.021184	0	0.00993581
TraesCS3B02G126100	0	0.00284548	0.00170901	0.00144697	0.00183941	0.00396853
TraesCS3B02G126200	12.5531	4.5612	13.6691	5.72468	9.69598	4.24779
TraesCS3B02G126300	88.3852	84.7855	87.762	79.3357	107.12	81.4865
TraesCS3B02G126400	58.417	28.8614	43.509	27.8435	47.8535	29.8877
TraesCS3B02G126500	4.32012	10.3992	5.39871	12.3976	7.03164	12.3089
TraesCS3B02G126600	0	0	0	0	0	0
TraesCS3B02G126700	10.0967	10.1747	7.19179	10.9071	8.09616	10.5258
TraesCS3B02G126800	0	0	0	0	0	0
TraesCS3B02G126900	0	0	0	0	0	0
TraesCS3B02G127100	0.468998	1.21837	0.465306	1.20276	0.923554	1.30193
TraesCS3B02G127200	5.78804	7.50896	7.22853	5.11768	7.00182	5.04997
TraesCS3B02G127300	0	0.0303277	0	0.0310064	0	0.00813986
TraesCS3B02G127400	11.3485	9.10333	11.2622	12.3617	12.1247	10.6502
TraesCS3B02G127500	0.971184	2.47832	1.02454	2.78901	1.37026	2.28444
TraesCS3B02G127600	1.54239	3.11847	0.785211	3.22659	1.43529	3.93288
TraesCS3B02G127700	13.3807	4.77719	3.66913	5.42172	5.60125	4.31753
TraesCS3B02G127800	2.03966	1.79466	1.30256	2.22459	1.56926	2.16257
TraesCS3B02G127900	0	0	0	0	0	0
TraesCS3B02G128000	87.0197	36.6071	93.5474	39.0276	97.6094	37.0133
TraesCS3B02G128100	4.38885	1.81441	4.58811	1.82253	3.88289	2.37399
TraesCS3B02G128300	0	0	0	0	0	0
TraesCS3B02G128400	18.8528	14.7764	17.3396	15.5259	16.5431	13.8203
TraesCS3B02G128500	14.89	9.65247	15.8299	8.87017	12.1533	8.5791
TraesCS3B02G128600	0.0616872	0.0407769	0.0344645	0.0761294	0.115365	0.119214
TraesCS3B02G128700	1.43023	0.420644	1.48126	0.91791	1.18335	0.498165
TraesCS3B02G128800	0	0	0	0	0	0
TraesCS3B02G128900	0.292735	0.503933	0.206585	0.508075	0.335608	0.760978
TraesCS3B02G129000	41.2483	34.9304	38.4825	32.7438	37.4802	36.9057
TraesCS3B02G129200	0.792852	0.765277	0.924779	0.716674	0.551266	0.930495
TraesCS3B02G129300	4.35268	3.75193	5.01584	4.01181	3.66525	3.62017
TraesCS3B02G129400	9.03597	8.02383	8.05266	6.40756	7.92818	5.28937
TraesCS3B02G129500	35.4636	29.6766	37.1313	30.8884	45.9756	32.4624
TraesCS3B02G129600	0	0	0	0	0	0
TraesCS3B02G129700	0.857892	0.748981	1.02063	0.984725	1.18656	1.09489
TraesCS3B02G129800	9.29125	5.7549	8.27731	4.62676	8.37086	4.85548
TraesCS3B02G129900	4.0555	5.8712	2.86048	4.95293	1.59135	3.29061
TraesCS3B02G130000	28.9601	16.6647	26.6699	20.9437	25.0012	17.9717
TraesCS3B02G130100	2.51681	2.12722	2.20714	2.19044	2.34023	2.23852
TraesCS3B02G130200	2.26634	3.23509	1.72875	3.36307	2.77406	3.09353
TraesCS3B02G130300	0.476825	0.126805	0.0805225	0.186163	0.667389	0.107797
TraesCS3B02G130400	0.0653352	0	0.0122072	0	0.0749584	0
TraesCS3B02G130500	0.153016	0	0	0	0.0715067	0
TraesCS3B02G130600	0	0	0	0	0	0
TraesCS3B02G130700	0	0	0.00365608	0	0	0
TraesCS3B02G130800	0	0	0	0	0	0
TraesCS3B02G130900	0.0111591	0	0.011079	0.0367667	0.05363	0
TraesCS3B02G131000	0.0234804	0.0650017	0.0584636	0.00916082	0.0325244	0.1263
TraesCS3B02G131100	0.132493	0.0754898	0.0232863	0.146732	0.115523	0.036159
TraesCS3B02G131200	0.113295	0.242562	0.132771	0.0878667	0.242134	0.0653496
TraesCS3B02G131300	0	0.110607	0.0116927	0.102911	0.0412132	0.148893
TraesCS3B02G131400	3.3581	4.38088	3.0046	6.10077	3.93984	6.84487
TraesCS3B02G131500	64.3677	27.7503	67.8226	28.7132	51.1767	25.5846
TraesCS3B02G131600	0	0	0	0	0	0
TraesCS3B02G131700	3.3189	5.45391	2.73157	6.0109	4.4389	6.99702
TraesCS3B02G131800	10.7314	12.6633	9.84973	12.9685	9.48526	11.6836
TraesCS3B02G131900	18.9059	20.05	18.1836	20.0084	18.4812	18.5213
TraesCS3B02G132000	0.12157	0.134425	0.135109	0.264965	0.276171	0.440364
TraesCS3B02G132100	0	0	0	0	0	0
TraesCS3B02G132200	11.1046	20.188	14.9065	37.9802	16.5914	24.543
TraesCS3B02G132300	38.7955	41.5019	37.0455	43.3183	41.0491	46.8522
TraesCS3B02G132400	129.913	108.331	135.57	101.384	121.737	88.7334
TraesCS3B02G132500	0	0	0	0	0	0
TraesCS3B02G132600	0	0.0651155	0.0587798	0.217125	0.0131387	0.0244578
TraesCS3B02G132700	1.57276	0.658194	2.13829	0.823357	1.89525	0.266663
TraesCS3B02G132800	0	0	0	0	0	0
TraesCS3B02G132900	5.24709	2.26959	5.14752	3.51943	4.4563	2.83781
TraesCS3B02G133000	9.3101	8.65172	8.16558	8.05184	7.95004	8.86363
TraesCS3B02G133100	2.24178	4.36046	2.56651	5.25925	3.57012	5.84493
TraesCS3B02G133200	7.45539	6.30605	6.80415	4.4082	6.08491	6.35623
TraesCS3B02G133300	0	0	0	0	0	0
TraesCS3B02G133400	109.916	53.6512	77.9203	51.5103	123.625	56.4488
TraesCS3B02G133500	0	0	0	0	0	0
TraesCS3B02G133600	2.67334	0.350858	2.07415	1.06423	1.74343	0.579521
TraesCS3B02G133700	0	0	0.0126364	0	0.0238356	0
TraesCS3B02G133800	3.5306	2.7249	2.46714	1.74973	2.151	2.09197
TraesCS3B02G133900	6.73638	6.2385	6.75206	4.77404	5.89541	5.87639
TraesCS3B02G134000	4.29937	4.72407	4.01526	5.17353	4.01411	5.0418
TraesCS3B02G134100	0.0111591	0.011558	0	0.0877064	0.0455576	0.0367447
TraesCS3B02G134200	0.914813	2.182	1.1199	1.72137	1.19844	2.01663
TraesCS3B02G134300	9.37918	12.6874	9.922	12.8512	7.02753	11.3507
TraesCS3B02G134400	0	0	0	0	0	0
TraesCS3B02G134500	0	0	0	0	0	0
TraesCS3B02G134600	0.249623	0.094577	0.217452	0.0772914	0.133166	0.0906103
TraesCS3B02G134700	0.0137938	0.0318192	0.0814662	0.0846932	0.0513338	0.107437
TraesCS3B02G134900	0	0	0	0	0	0
TraesCS3B02G135000	2.28184	1.49948	2.09706	1.71092	2.69835	1.68534
TraesCS3B02G135100	26.3294	21.1985	29.5499	23.8647	30.3585	23.2179
TraesCS3B02G135200	0	0	0	0	0	0
TraesCS3B02G135300	1.18014	2.00965	0.9764	1.72592	1.11178	1.85123
TraesCS3B02G135400	289.835	123.615	288.358	112.076	250.754	126.713
TraesCS3B02G135500	60.6694	61.3752	54.1085	25.5499	52.7816	33.0248
TraesCS3B02G135600	0.131939	0.308546	0.254354	0.0917711	0.34005	0.213654
TraesCS3B02G135700	3.93641	2.35425	3.0442	2.50208	3.24923	1.95543
TraesCS3B02G135800	0	0	0.0116927	0	0.05636	0.0339474
TraesCS3B02G135900	2.02527	2.68411	2.03021	3.26168	2.57704	3.32399
TraesCS3B02G136000	6.20124	5.64219	4.61771	4.45071	5.11488	4.24249
TraesCS3B02G136100	1.50682	1.03652	1.5059	1.49817	1.9343	1.46713
TraesCS3B02G136200	0.120321	0.144518	0	0.163271	0.112837	0.266773
TraesCS3B02G136300	0	0	0	0	0	0
TraesCS3B02G136400	13.8364	18.0579	14.557	18.4877	14.144	18.6208
TraesCS3B02G136500	1.94274	3.79196	1.61851	2.86309	2.59487	3.75917
TraesCS3B02G136600	2.19465	3.52793	1.787	4.40703	3.05283	4.52178
TraesCS3B02G136700	0	0	0	0	0	0
TraesCS3B02G136800	0.0223182	0	0	0	0.0356444	0
TraesCS3B02G136900	0	0	0	0	0.0121775	0
TraesCS3B02G137000	11.9224	15.1007	12.4702	13.4057	13.1783	12.3001
TraesCS3B02G137100	5.96853	5.7993	5.69363	6.14969	5.48357	5.51287
TraesCS3B02G137200	4.56014	3.52449	4.12163	3.80066	3.29818	2.91755
TraesCS3B02G137300	1.1462	0.909946	1.494	0.853083	1.16588	1.10732
TraesCS3B02G137400	11.9468	0	2.96854	0	3.55831	0
TraesCS3B02G137500	2.51052	4.11929	2.06045	3.93558	3.38825	4.49135
TraesCS3B02G137600	0	0	0.0122072	0	0	0
TraesCS3B02G137700	5.83161	3.94958	4.3693	4.1734	4.67667	3.80544
TraesCS3B02G137800	7.09836	8.59281	8.44044	8.55236	8.53006	10.0432
TraesCS3B02G137900	22.1131	15.8196	24.122	15.235	23.1419	14.628
TraesCS3B02G138000	22.1463	31.1497	22.9105	26.6766	24.5998	30.6512
TraesCS3B02G138100	16.5126	14.4666	16.4418	15.0902	18.6191	15.7139
TraesCS3B02G138200	0.0860474	0.0250605	0.0181714	0.0504982	0.0565648	0.0768903
TraesCS3B02G138300	0	0	0	0	0	0
TraesCS3B02G138400	0	0	0	0	0	0
TraesCS3B02G138500	0	0	0	0	0	0
TraesCS3B02G138600	0	0	0	0	0	0
TraesCS3B02G138700	1.0209	1.04842	1.23264	0.820957	0.955071	1.0139
TraesCS3B02G138800	0	0	0	0	0	0
TraesCS3B02G138900	36.6432	22.2755	37.9547	18.3012	29.7691	18.3494
TraesCS3B02G139000	12.8308	9.76451	18.5688	6.87409	16.3772	7.14304
TraesCS3B02G139100	27.4552	7.19398	30.5485	5.15512	29.6496	5.63243
TraesCS3B02G139200	1.02685	0.607739	0.824171	0.644249	0.814337	0.842678
TraesCS3B02G139300	0.0123213	0.0104492	0.0126364	0.104806	0.0292954	0.175314
TraesCS3B02G139400	0.0413813	0.178031	0.0122072	0.0711737	0.0262773	0.0438752
TraesCS3B02G139500	0.0413813	0.178031	0.0122072	0.0711737	0.0262773	0.0438752
TraesCS3B02G139600	3.54384	4.50801	4.31449	3.59796	3.06091	3.26311
TraesCS3B02G139700	34.1681	58.1934	38.4237	54.4506	46.0442	62.2175
TraesCS3B02G139800	0	0	0	0	0	0
TraesCS3B02G139900	0	0	0	0	0	0
TraesCS3B02G140000	0	0	0	0	0	0
TraesCS3B02G140100	0	0	0	0	0	0
TraesCS3B02G140200	0	0	0	0	0	0
TraesCS3B02G140300	0.967199	2.58876	0.481089	2.59717	0.509706	2.19113
TraesCS3B02G140400	10.9216	14.9117	13.3358	14.1876	14.8235	17.8075
TraesCS3B02G140500	0	0	0	0	0.0121775	0
TraesCS3B02G140600	0	0	0	0	0	0
TraesCS3B02G140700	21.2341	12.8952	18.9991	12.1729	16.4841	12.7797
TraesCS3B02G140800	4.71697	5.43206	5.38258	5.93674	6.48319	6.68379
TraesCS3B02G140900	3.64171	4.84939	3.90448	4.9308	5.24356	5.00231
TraesCS3B02G141000	3.36469	3.58784	2.69849	4.01063	3.39391	3.44692
TraesCS3B02G141100	4.98551	12.4646	4.87924	13.0517	6.89109	13.4098
TraesCS3B02G141200	8.66749	5.78207	9.68881	6.47987	7.56456	6.08602
TraesCS3B02G141300	13.8034	14.7029	12.9515	12.3494	14.415	13.2997
TraesCS3B02G141400	26.0289	16.6319	27.7759	17.6573	25.2286	18.2805
TraesCS3B02G141500	14.4653	12.4202	11.9257	10.2371	9.59336	10.0909
TraesCS3B02G141600	75.7494	34.006	76.1056	28.9023	47.3086	26.2164
TraesCS3B02G141700	14.3595	5.51622	14.1757	5.23489	17.8831	2.54365
TraesCS3B02G141800	1.24002	0.403949	2.16516	0.415199	1.1103	0.344186
TraesCS3B02G141900	0	0	0	0	0	0
TraesCS3B02G142000	0	0	0	0	0	0
TraesCS3B02G142100	21.9956	26.7615	21.815	26.3403	23.6008	28.2836
TraesCS3B02G142200	9.04361	8.41045	7.59825	5.60372	7.97735	6.45197
TraesCS3B02G142300	3.52792	11.5553	3.1605	12.2623	3.23804	12.8893
TraesCS3B02G142400	0	0	0	0	0	0
TraesCS3B02G142500	31.7814	16.3066	26.3721	16.8118	19.8392	12.9414
TraesCS3B02G142600	0	0	0	0	0	0
TraesCS3B02G142700	1.44842	0.868801	0.88604	0.631174	0.442964	0.361068
TraesCS3B02G142800	3.40328	4.99958	3.29207	4.20758	2.52919	3.86541
TraesCS3B02G143000	3.4477	0.203211	3.35967	0.269293	3.14503	0.347541
TraesCS3B02G143100	0.379328	0.264432	0.604611	0.314844	0.62489	0.495498
TraesCS3B02G143200	0	0	0	0	0	0
TraesCS3B02G143300	2.89787	2.13488	2.30485	2.9389	3.59556	3.11573
TraesCS3B02G143400	0	0	0	0	0	0
TraesCS3B02G143500	9.63832	11.3182	10.0945	9.55221	11.2738	10.0643
TraesCS3B02G143600	0.0108892	0	0	0.0641258	0	0.0162797
TraesCS3B02G143700	0.889476	0.786289	0.766965	1.11708	0.676512	1.12068
TraesCS3B02G143800	2.13367	3.05321	2.18631	3.36725	2.71862	3.3026
TraesCS3B02G143900	0.501831	1.19154	0.280222	1.21042	0.60601	1.11625
TraesCS3B02G144000	1.15582	2.88689	1.2099	2.91954	2.0158	3.26765
TraesCS3B02G144100	2.09259	2.82436	1.85751	2.50897	2.05713	2.211
TraesCS3B02G144200	13.0731	8.01356	15.9795	13.358	14.7587	11.1126
TraesCS3B02G144300	12.3683	0.608898	9.43842	0.831105	13.8982	0.962242
TraesCS3B02G144400	16.4971	0.146148	12.8494	0.159548	12.8753	0.204203
TraesCS3B02G144500	0.112796	0	0.073769	0	0.13946	0
TraesCS3B02G144600	3.38929	0.242816	3.16738	0.165512	3.10698	0.112175
TraesCS3B02G144700	20.8095	8.99896	19.7509	6.19084	24.3996	6.83519
TraesCS3B02G144800	28.1317	0.584261	19.3992	1.05345	19.0419	1.11594
TraesCS3B02G144900	0.319892	0.02137	0.26559	0.053862	0.139859	0.0367638
TraesCS3B02G145000	0	0.011558	0.0716999	0	0.0260664	0
TraesCS3B02G145100	3.79075	4.13218	3.54298	3.61206	3.28346	4.51244
TraesCS3B02G145200	2.79395	8.69518	3.23255	7.7757	1.79616	7.70461
TraesCS3B02G145300	0	0	0	0	0	0
TraesCS3B02G145400	0	0	0	0	0	0
TraesCS3B02G145500	1.11937	1.37371	0.528853	2.07157	0.65062	1.28342
TraesCS3B02G145600	0	0	0	0	0	0.0162797
TraesCS3B02G145700	0.422851	0.547429	0.294397	0.694238	0.568657	0.518195
TraesCS3B02G145800	0	0.0423513	0.0807798	0.0269051	0.0295307	0.040036
TraesCS3B02G145900	0	0	0	0	0	0.00813986
TraesCS3B02G146000	0.332105	0.153003	0.201079	0.144974	0.0885677	0.421635
TraesCS3B02G146100	0.115388	0.00981199	0.0239	0.122635	0.0931877	0
TraesCS3B02G146200	0	0	0.0116927	0	0.0104332	0
TraesCS3B02G146300	26.5107	3.41071	29.8226	3.9335	29.5592	2.28957
TraesCS3B02G146400	7.71019	4.68691	7.32724	5.03318	7.94459	5.21833
TraesCS3B02G146500	69.659	1.6609	36.579	2.29888	28.6865	2.03524
TraesCS3B02G146600	18.5465	19.7281	18.2856	19.5766	19.7639	21.377
TraesCS3B02G146700	0	0	0	0	0	0
TraesCS3B02G146800	0.0137938	0.0454915	0	0.11141	0	0
TraesCS3B02G146900	2.97388	3.30204	4.67584	2.26597	4.49362	3.10519
TraesCS3B02G147000	23.0744	20.5519	23.0713	21.0056	25.374	20.296
TraesCS3B02G147100	12.8736	13.1308	12.0607	11.7222	12.6323	13.479
TraesCS3B02G147200	7.12039	9.82671	6.22717	7.85515	6.45371	9.53036
TraesCS3B02G147300	0.235856	0.330959	0.191444	0.411955	0.130357	0.322176
TraesCS3B02G147400	0.0246426	0	0	0	0.0747766	0
TraesCS3B02G147500	2.31195	2.51697	2.70876	2.95298	3.14847	3.09368
TraesCS3B02G147600	29.232	33.7934	30.3467	32.1679	35.2511	35.5842
TraesCS3B02G147700	0.140194	0.114585	0.257035	0.264701	0.431416	0.546669
TraesCS3B02G147800	0.048123	0.0249758	0.0239	0.0367667	0.0121775	0.0212819
TraesCS3B02G147900	0.669181	0.559592	0.46334	0.396827	0.537109	0.360102
TraesCS3B02G148000	4.57321	1.67865	3.11213	1.09213	4.79697	0.454352
TraesCS3B02G148100	18.794	40.5502	18.3217	35.8725	19.6505	34.2959
TraesCS3B02G148200	2.10186	4.85392	2.1746	5.28918	3.4841	5.33835
TraesCS3B02G148300	10.7547	12.5833	9.89547	12.4391	10.8576	11.0806
TraesCS3B02G148400	0.495117	0.359498	0.66254	0.356058	0.295169	0.330348
TraesCS3B02G148500	0.558236	0.508673	0.832153	0.398343	0.322075	0.394372
TraesCS3B02G148600	0	0	0	0	0	0
TraesCS3B02G148700	10.4368	6.33072	11.3993	7.178	12.1306	7.73293
TraesCS3B02G148800	0.530298	0.330689	0.440554	0.228607	0.683578	0.251086
TraesCS3B02G148900	3.88763	0.235221	2.80575	0.36706	1.98687	0.196217
TraesCS3B02G149000	9.19962	14.6272	9.42966	10.8673	7.72478	11.3306
TraesCS3B02G149100	87.7344	85.8885	104.08	101.504	109.173	107.81
TraesCS3B02G149200	9.96474	6.88691	8.52875	6.32545	7.57624	6.89391
TraesCS3B02G149300	26.8877	41.1343	29.5731	43.2288	29.9695	44.4364
TraesCS3B02G149400	36.9362	16.2669	9.31235	19.5377	13.7224	17.7972
TraesCS3B02G149500	0	0	0	0	0	0
TraesCS3B02G149600	23.309	15.8666	19.2681	13.4671	19.2662	13.8361
TraesCS3B02G149700	0	0	0	0	0	0
TraesCS3B02G149800	2.60239	2.18733	2.40268	2.718	2.33049	2.66455
TraesCS3B02G149900	0	0	0	0	0	0
TraesCS3B02G150000	0.0246426	0.0544637	0.0594927	0.0915245	0.083907	0.0327901
TraesCS3B02G150100	0.135694	0.0876711	0.315367	0.618069	0.526488	0.359762
TraesCS3B02G150200	0.394385	0.516129	0.418662	0.749562	0.292358	0.788493
TraesCS3B02G150300	0.88237	0.702967	0.353526	0.287589	0.606442	0.36483
TraesCS3B02G150400	0.916196	1.08981	0.702138	2.63016	1.04028	4.00069
TraesCS3B02G150500	6.93224	1.0761	4.46557	1.76931	6.53822	1.88974
TraesCS3B02G150600	0.00315787	0	0	0.00265664	0.00262773	0.0117257
TraesCS3B02G150700	0.0361119	0.0220072	0.0631822	0.0670919	0.0737666	0.0976783
TraesCS3B02G150800	1.3009	0.769286	0.819409	0.86203	0.97576	0.980454
TraesCS3B02G150900	0	0	0	0	0	0
TraesCS3B02G151000	36.1358	79.1086	39.6103	47.6011	43.6529	48.5976
TraesCS3B02G151100	70.3372	107.298	64.3421	113.09	62.4048	105.895
TraesCS3B02G151200	46.3459	68.6983	40.0105	72.686	38.9311	67.6881
TraesCS3B02G151300	2.96381	1.18674	2.1711	0.475438	2.72412	0.401321
TraesCS3B02G151400	16.0268	11.0276	15.2996	10.6684	15.5129	10.9008
TraesCS3B02G151500	0	0	0	0	0	0
TraesCS3B02G151600	0.0581602	0	0.0965436	0	0.265131	0
TraesCS3B02G151700	0	0	0	0	0	0
TraesCS3B02G151800	0	0	0	0	0	0
TraesCS3B02G151900	0	0	0	0	0	0
TraesCS3B02G152000	0	0	0	0.00916082	0	0
TraesCS3B02G152100	0	0	0	0	0	0
TraesCS3B02G152200	22.8931	0.995757	16.8109	1.87873	9.76725	0.714996
TraesCS3B02G152300	42.0061	2.03641	27.5261	3.31814	16.7776	1.37757
TraesCS3B02G152400	0	0	0	0	0	0
TraesCS3B02G152500	0	0	0	0	0	0
TraesCS3B02G152600	4.44782	4.19344	4.85074	3.77315	4.99687	3.54868
TraesCS3B02G152700	3.49715	4.41381	3.92311	3.80397	4.22108	3.91736
TraesCS3B02G152800	49.2859	39.709	49.6438	37.1702	51.476	39.7107
TraesCS3B02G152900	10.0368	9.33507	9.22707	10.1999	9.33674	9.82291
TraesCS3B02G153000	0.164443	0.255073	0.0691598	0.251256	0.339972	0.314206
TraesCS3B02G153100	0.734986	0.550569	0.479901	0.277831	0.391603	0.271358
TraesCS3B02G153200	69.4298	38.5713	66.8885	33.3542	61.8272	32.9864
TraesCS3B02G153300	0.0111591	0.00981199	0.119758	0.0781086	0.0953832	0.0246503
TraesCS3B02G153400	0.937611	8.62027	0.673392	5.47538	0.909978	6.57799
TraesCS3B02G153500	12.9267	6.37171	12.7492	8.80409	11.548	8.06802
TraesCS3B02G153600	0	0	0	0	0	0.013142
TraesCS3B02G153700	5.60575	8.34307	6.61425	8.08865	6.38375	8.98488
TraesCS3B02G153800	1.02501	1.52191	1.48577	1.09749	1.60268	0.890796
TraesCS3B02G153900	1.20399	2.72143	1.27492	2.68534	1.67244	2.44107
TraesCS3B02G154000	202.412	226.804	209.156	168.255	190.646	160.594
TraesCS3B02G154100	0.0223182	0.0256131	0	0.158039	0	0
TraesCS3B02G154200	0	0.10755	0.19512	0.0294814	0.0735069	0.0246503
TraesCS3B02G154300	0.490226	1.62694	0.581216	2.61351	0.399061	1.25527
TraesCS3B02G154400	0	0	0	0	0	0
TraesCS3B02G154500	3.44884	2.54637	2.72275	2.70566	1.87334	2.45022
TraesCS3B02G154600	46.961	96.0787	46.5061	107.077	69.6571	108.413
TraesCS3B02G154700	2.80456	2.56666	2.31791	2.4544	2.86385	1.78189
TraesCS3B02G154800	0	0	0	0.0392393	0.0243551	0
TraesCS3B02G154900	0.75097	1.09811	0.690506	1.29032	0.975145	1.46469
TraesCS3B02G155000	3.34123	4.21684	2.84747	3.67601	3.58961	3.9792
TraesCS3B02G155100	0	0.475619	0.469284	0.370006	0.205136	0.306414
TraesCS3B02G155200	0	0.0850085	0.164206	0.0892789	0.0791974	0.202587
TraesCS3B02G155300	0.344048	0.678483	0.349567	0.338887	0.236611	0.599493
TraesCS3B02G155500	0.0111591	0.0407769	0.0126364	0.0310064	0.00868881	0
TraesCS3B02G155600	12.566	17.7502	13.3047	19.673	13.0201	16.3517
TraesCS3B02G155700	5.30432	8.35992	5.55262	8.15575	7.57244	9.50202
TraesCS3B02G155800	0	0	0	0	0	0
TraesCS3B02G155900	39.1111	79.4906	52.9804	61.3255	48.4354	57.9346
TraesCS3B02G156000	21.7916	44.4708	30.8902	34.8308	27.1053	32.9023
TraesCS3B02G156100	22.2024	45.4695	31.5041	35.3798	27.6859	33.5363
TraesCS3B02G156200	11.9501	23.6651	16.9691	18.2059	13.916	16.7279
TraesCS3B02G156300	14.3531	13.0699	17.5542	9.3038	11.973	10.0038
TraesCS3B02G156500	0.945254	1.12141	1.06487	1.35089	0.695825	1.50743
TraesCS3B02G156600	12.8982	12.9759	14.4055	13.546	13.5061	13.4462
TraesCS3B02G156700	2.41996	2.04567	2.7699	1.94305	2.58369	1.77392
TraesCS3B02G156800	14.8077	19.1939	15.4781	19.7512	17.9026	21.2069
TraesCS3B02G156900	0.869955	0	0.526398	0.00916082	0.462629	0
TraesCS3B02G157000	2.46873	3.22919	2.61925	4.00849	2.40619	3.44515
TraesCS3B02G157100	0	0	0	0	0	0
TraesCS3B02G157300	0	0	0	0	0	0
TraesCS3B02G157400	8.99925	11.4713	9.6136	10.7416	8.72862	10.5043
TraesCS3B02G157500	0	0	0	0	0	0
TraesCS3B02G157600	0	0	0	0	0	0
TraesCS3B02G157700	0	0	0	0	0	0
TraesCS3B02G157800	0	0	0	0	0	0
TraesCS3B02G157900	0	0.227195	0.0126364	0.0481534	0	0.0602314
TraesCS3B02G158000	0	0.0825738	0	0.0867116	0.0173776	0.139531
TraesCS3B02G158100	0	0	0	0	0	0
TraesCS3B02G158200	6.33414	7.4908	7.94375	7.09389	6.45947	8.42175
TraesCS3B02G158300	23.2356	22.3903	22.2765	22.9805	21.78	26.0952
TraesCS3B02G158400	72.5533	157.36	73.7403	171.525	92.1229	166.806
TraesCS3B02G158500	5.35612	2.24926	2.5397	2.99657	2.29549	1.52023
TraesCS3B02G158600	11.6563	14.9778	12.0726	14.3065	9.99372	14.4581
TraesCS3B02G158700	5.37078	0	11.7642	0.0185684	4.82903	0.0739508
TraesCS3B02G158800	0.954883	8.71166	2.00455	11.169	4.47204	7.24847
TraesCS3B02G158900	1.32254	2.4495	1.3981	2.58251	2.80384	4.4052
TraesCS3B02G159000	5.64602	7.82052	5.10045	7.00774	10.3026	10.0526
TraesCS3B02G159100	31.675	37.378	31.1289	26.1708	31.4807	31.9593
TraesCS3B02G159200	0.0569576	0.044486	0	0	0.0817541	0.0344239
TraesCS3B02G159300	0	0	0	0	0	0
TraesCS3B02G159500	0	0.023116	0	0	0.0131387	0.0123251
TraesCS3B02G159600	0	0	0	0	0	0
TraesCS3B02G159700	2.94494	9.70817	3.28277	7.40941	2.73475	6.86172
TraesCS3B02G159800	0	0.019624	0	0.0310064	0	0.069721
TraesCS3B02G159900	7.19665	8.03998	6.56313	7.60958	7.0368	8.75837
TraesCS3B02G160000	0	0	0	0	0	0
TraesCS3B02G160100	35.3416	16.5477	34.5717	16.979	29.1364	14.4604
TraesCS3B02G160200	0.181658	1.63552	0.24928	1.70957	0.238822	1.51563
TraesCS3B02G160300	0.911008	0.694847	0.899865	2.67676	0.839644	2.34849
TraesCS3B02G160500	9.66491	15.6486	7.97112	13.6616	7.35984	13.9788
TraesCS3B02G160600	24.5115	22.6783	24.3875	19.8966	25.0861	22.2908
TraesCS3B02G160700	0.875862	0.729587	0.760396	0.640275	0.827984	0.79928
TraesCS3B02G160800	0	0	0	0.0196197	0	0.0212819
TraesCS3B02G160900	0.018056	0.00758192	0.0723738	0.0502093	0.0595189	0.0876759
TraesCS3B02G161000	0	0	0	0	0	0
TraesCS3B02G161100	0.00616065	0	0	0	0.00286027	0.0246503
TraesCS3B02G161200	1.38781	1.71146	1.76508	2.2579	1.8781	2.56426
TraesCS3B02G161300	0.25996	0.213839	0.0596382	0.245723	0.329015	0.36416
TraesCS3B02G161400	0.232373	0.214394	0.0650127	0.233569	0.327574	0.381487
TraesCS3B02G161500	1.66974	2.30058	1.7314	2.85766	2.23267	3.86021
TraesCS3B02G161600	9.35023	8.37739	10.0642	7.86638	9.68151	7.59063
TraesCS3B02G161700	3.63402	4.55191	2.63478	5.1784	3.09396	5.178
TraesCS3B02G161800	4.20263	3.86546	3.97146	4.70186	3.41157	4.30769
TraesCS3B02G161900	3.47111	2.76912	3.76064	3.60835	3.94981	2.98517
TraesCS3B02G162000	0	0.0454915	0	0	0	0.013142
TraesCS3B02G162100	11.3931	10.7405	15.8281	13.876	17.3117	15.9938
TraesCS3B02G162200	0	0	0	0	0	0
TraesCS3B02G162300	25.3432	13.3922	25.3736	12.0435	23.5059	12.8369
TraesCS3B02G162400	1.00668	0.992191	1.21418	1.0357	0.882282	0.916778
TraesCS3B02G162500	4.10097	7.6215	3.16236	6.87374	4.08352	7.28801
TraesCS3B02G162600	1.81024	2.63601	1.59061	2.37649	1.37104	2.41212
TraesCS3B02G162700	4.64384	27.8028	5.12411	22.6657	6.60178	18.5545
TraesCS3B02G162800	0	0.0151638	0	0.0516774	0.0173776	0.0162797
TraesCS3B02G162900	5.70796	6.21368	4.95099	12.4714	6.55153	9.83376
TraesCS3B02G163000	10.0186	234.95	23.8759	179.176	14.8519	161.696
TraesCS3B02G163100	7.21486	6.12243	7.78193	5.60597	7.00334	5.07952
TraesCS3B02G163200	0.486357	1.19003	0.67321	2.67665	0.823537	1.44
TraesCS3B02G163300	1.86045	2.60273	2.29994	2.91034	2.85365	2.96887
TraesCS3B02G163400	7.66865	10.5901	10.44	11.3525	9.19875	10.2106
TraesCS3B02G163500	16.3188	7.12277	19.5853	8.31553	15.3884	6.78966
TraesCS3B02G163600	0	0	0.0189547	0	0	0
TraesCS3B02G163700	133.666	75.7991	134.409	75.6598	114.041	57.5057
TraesCS3B02G163800	0	0	0	0	0	0.0386092
TraesCS3B02G163900	21.8771	11.4775	17.4814	9.12639	18.4302	7.65031
TraesCS3B02G164000	3.71692	1.84801	3.71553	2.19974	3.48941	1.99071
TraesCS3B02G164100	3.42679	3.6417	4.12974	4.60918	4.3368	4.54073
TraesCS3B02G164200	5.01916	2.74544	5.23852	2.65182	4.91001	3.11978
TraesCS3B02G164300	31.9496	30.732	31.0029	28.1991	29.6059	26.2159
TraesCS3B02G164400	0	0	0	0	0	0
TraesCS3B02G164500	0.330253	0.657408	0.578154	1.91427	0.563761	0.936592
TraesCS3B02G164600	4.87824	1.3352	4.46891	1.20191	3.4285	1.15047
TraesCS3B02G164700	4.68587	3.90108	3.6108	3.81001	3.27472	3.36392
TraesCS3B02G164800	0.236913	0.64535	0.107254	0.516345	0.0304049	1.05217
TraesCS3B02G164900	0	0	0	0	0	0
TraesCS3B02G165000	0.0111591	0.0405224	0.0122072	0.0455772	0	0.0827151
TraesCS3B02G165100	0.422432	1.21717	0.981464	0.598035	0.576439	0.917738
TraesCS3B02G165200	0	0	0	0	0	0
TraesCS3B02G165300	7.85314	13.4563	7.77273	9.99406	9.79687	11.655
TraesCS3B02G165400	45.3524	69.6848	47.1992	55.9454	57.0356	65.16
TraesCS3B02G165500	3.40201	4.06777	3.79556	5.10833	4.42795	5.19842
TraesCS3B02G165600	0.12694	0.078828	0.335848	0.0183216	0.361971	0.0417469
TraesCS3B02G165800	11.6741	12.8118	13.1196	11.8191	11.2908	11.9098
TraesCS3B02G165900	0	0	0	0	0.0131387	0
TraesCS3B02G166000	0	0	0	0	0.0121775	0
TraesCS3B02G166100	0.716887	0.160154	0.877226	0.0806955	0.939717	0.0369754
TraesCS3B02G166200	2.44366	5.11489	1.84949	3.77662	2.38352	4.53983
TraesCS3B02G166400	0	0	0	0	0	0
TraesCS3B02G166500	0.579813	2.56171	0.931259	2.09664	0.469824	1.55139
TraesCS3B02G166600	0	0	0	0	0	0
TraesCS3B02G166700	0.942299	1.29273	0.788432	0.776756	0.814308	0.447461
TraesCS3B02G166800	0.511354	0.84614	0.718843	0.558692	0.46064	0.308848
TraesCS3B02G166900	2.40894	0.0695003	1.88853	0.526816	1.2638	0.29068
TraesCS3B02G167000	6.44021	0.92625	4.63541	1.42127	3.49604	0.918875
TraesCS3B02G167100	0	0	0	0	0	0.0244196
TraesCS3B02G167200	1.98592	1.47355	1.50433	1.76519	2.58327	1.41036
TraesCS3B02G167300	2.27739	1.80263	1.7403	2.18265	1.67079	1.73583
TraesCS3B02G167400	20.7127	2.5499	10.7619	1.98126	14.5944	2.07996
TraesCS3B02G167500	0	0	0	0	0	0
TraesCS3B02G167600	14.373	28.3322	15.0976	33.3507	19.2471	29.9381
TraesCS3B02G167700	12.8497	21.3841	10.8589	25.2478	16.3178	24.865
TraesCS3B02G167800	6.56365	7.87902	6.01503	7.83998	7.02557	9.52295
TraesCS3B02G167900	0	0	0	0	0	0
TraesCS3B02G168000	0.0446363	0	0	0.0620129	0.0243551	0.026284
TraesCS3B02G168100	25.3007	21.9217	26.8144	23.6135	25.9605	21.2704
TraesCS3B02G168200	2.40017	2.604	3.74565	3.07726	3.53769	1.99356
TraesCS3B02G168300	27.8327	17.946	30.7014	16.1982	33.7921	15.4137
TraesCS3B02G168400	0	0.0401397	0	0	0.039416	0
TraesCS3B02G168500	0.0816315	0.055542	0.133437	0.0473443	0.0879362	0.0794599
TraesCS3B02G168600	0	0	0	0	0	0
TraesCS3B02G168700	1.33155	0.929178	1.45882	1.09432	1.47011	0.964221
TraesCS3B02G168800	0.211317	0.0791209	0.107346	0.114365	0.101581	0.0921085
TraesCS3B02G168900	3.08523	3.29183	2.71719	3.24169	2.56634	3.58171
TraesCS3B02G169000	0.282359	0.315232	0.294026	0.0543877	0.320655	0.0325594
TraesCS3B02G169100	36.2027	33.0278	34.7234	29.872	31.4356	30.9637
TraesCS3B02G169200	1.02215	0.822885	0.859633	0.962238	0.992449	1.16811
TraesCS3B02G169300	0.0684693	0.152228	0.0975475	0.057334	0.0190975	0.0893127
TraesCS3B02G169400	1.3578	2.08658	0.840429	1.45918	0.929924	1.48311
TraesCS3B02G169500	0.0111591	0	0	0	0	0
TraesCS3B02G169600	0	0	0.0244145	0	0	0
TraesCS3B02G169700	0.960051	0.940272	0.836287	0.729528	0.614276	0.900588
TraesCS3B02G169800	2.45151	1.91154	2.36292	2.82408	2.01555	2.92455
TraesCS3B02G169900	0	0	0	0	0	0
TraesCS3B02G170000	0.131655	0.244414	0.0991556	0.187379	0.19305	0.180714
TraesCS3B02G170100	0	0	0	0	0	0
TraesCS3B02G170200	0	0	0	0	0	0
TraesCS3B02G170300	0	0	0	0	0	0
TraesCS3B02G170500	4.48326	3.46127	5.36427	3.52455	5.78416	3.10911
TraesCS3B02G170600	0.354458	1.29305	0.449307	0.933365	0.510808	0.672079
TraesCS3B02G170700	6.18028	12.1275	6.25119	7.00786	4.70091	8.65227
TraesCS3B02G170800	0	0	0	0	0	0
TraesCS3B02G170900	0	0	0	0	0	0
TraesCS3B02G171000	0	0	0	0	0	0
TraesCS3B02G171100	0	0.011558	0	0.0278526	0	0
TraesCS3B02G171200	0	0	0	0	0	0
TraesCS3B02G171300	0	0	0	0	0	0
TraesCS3B02G171400	0	0	0	0	0	0
TraesCS3B02G171500	7.44193	3.99588	5.64269	3.6107	5.12159	3.31574
TraesCS3B02G171600	4.74163	6.56327	3.67569	7.3541	5.20266	7.1824
TraesCS3B02G171700	0.912902	6.21077	1.56426	10.9314	0.547532	9.4622
TraesCS3B02G171800	0	0	0	0	0	0
TraesCS3B02G171900	0.00557954	0.036088	0.0363218	0.0138029	0.0239655	0.0452026
TraesCS3B02G172000	0	0	0	0	0	0
TraesCS3B02G172100	0	0	0	0	0	0
TraesCS3B02G172200	0	0	0	0	0	0
TraesCS3B02G172300	0	0	0	0	0	0
TraesCS3B02G172400	13.4549	14.807	15.7136	15.6617	10.6539	13.0158
TraesCS3B02G172500	0	0	0	0	0	0
TraesCS3B02G172600	0.218996	0.0566813	0.142563	0.119234	0.0799767	0.139218
TraesCS3B02G172700	1.88672	3.09252	1.55098	2.75973	1.71427	2.34213
TraesCS3B02G172900	0.347181	0.369875	0.491795	0.230936	0.354771	0.276649
TraesCS3B02G173000	2.2944	2.65659	2.33199	2.7341	2.62897	2.52525
TraesCS3B02G173100	0	0	0	0	0	0
TraesCS3B02G173200	15.7221	2.54163	12.2443	6.87456	12.61	4.3418
TraesCS3B02G173400	0.12078	0.117465	0.119645	0.168789	0.31404	0.131226
TraesCS3B02G173500	9.90822	9.10814	9.04215	9.0247	9.65815	8.85904
TraesCS3B02G173600	0.00557954	0.00151638	0.00315911	0.00243838	0.0131387	0.00406993
TraesCS3B02G173700	0	0.00177637	0	0	0	0
TraesCS3B02G173800	18.7284	10.5923	17.5789	8.20545	20.5239	7.90101
TraesCS3B02G173900	6.71457	6.25956	7.33722	6.89099	10.4628	7.97725
TraesCS3B02G174000	1.05058	1.8661	1.01212	2.46304	1.85171	2.47583
TraesCS3B02G174100	3.74807	2.77048	3.33837	2.69993	3.36098	3.15216
TraesCS3B02G174200	0	0	0	0	0	0
TraesCS3B02G174300	0.11035	0.0346741	0.0244145	0.0269051	0.0121775	0.0502271
TraesCS3B02G174400	0.17132	0.0555725	0.0361072	0.0832914	0.126994	0.134768
TraesCS3B02G174500	2.83344	2.62212	2.40081	2.09707	2.72336	2.25873
TraesCS3B02G174600	0.0111591	0	0	0	0	0
TraesCS3B02G174700	0	0	0	0.0092842	0	0
TraesCS3B02G174800	0.174281	0.0972037	0.234962	0.0516774	0.434228	0.0995427
TraesCS3B02G174900	3.44113	1.87412	3.63293	2.24957	4.37385	2.67797
TraesCS3B02G175000	0.639565	0.572537	0.776622	0.83129	0.578986	0.482226
TraesCS3B02G175100	3.81575	1.63205	3.44522	1.49539	3.82926	1.64957
TraesCS3B02G175200	3.97895	1.67283	3.60797	1.6024	3.97027	1.71201
TraesCS3B02G175300	16.299	12.6048	15.2549	13.4928	15.0128	12.9503
TraesCS3B02G175400	0.307084	0.341227	0.144588	0.259262	0.192294	0.312267
TraesCS3B02G175500	0.833934	1.09442	0.881453	0.850505	0.702657	0.741956
TraesCS3B02G175600	0	0.442316	0	0.142492	0.07665	0.192833
TraesCS3B02G175700	0	0	0	0	0	0
TraesCS3B02G175800	0	0	0	0	0	0
TraesCS3B02G175900	23.7006	6.52735	24.3856	7.80339	22.5963	5.40254
TraesCS3B02G176000	4.08692	2.18883	3.86798	2.5491	6.8029	3.13339
TraesCS3B02G176100	2.0835	1.73274	1.70884	1.90802	1.79098	2.05669
TraesCS3B02G176200	1.4286	3.28828	1.99585	3.97146	2.12954	3.51643
TraesCS3B02G176300	0	0	0	0	0	0
TraesCS3B02G176400	0.410056	0.50695	0.232291	0.55224	0.488994	0.672456
TraesCS3B02G176500	4.20504	7.05043	2.6775	5.83854	5.9747	6.00432
TraesCS3B02G176600	5.81918	0.821626	4.39264	1.01712	4.80661	0.768625
TraesCS3B02G176700	3.26138	4.56099	3.18121	4.29546	3.68729	5.5166
TraesCS3B02G176800	0	0	0	0.0366433	0	0.052568
TraesCS3B02G176900	5.35048	4.76804	5.31996	4.31469	5.28923	4.20121
TraesCS3B02G177000	0.490917	0.621894	0.357839	0.426062	0.351599	0.430903
TraesCS3B02G177100	1.26849	1.03038	0.993106	1.10136	1.17207	0.775314
TraesCS3B02G177200	4.05272	2.99277	4.13068	3.54078	3.79739	4.31029
TraesCS3B02G177300	22.1446	20.7924	20.4409	20.6544	20.0837	20.6876
TraesCS3B02G177400	2.28642	3.12811	2.28785	3.41645	3.19234	4.77161
TraesCS3B02G177500	5.99901	5.59505	5.09688	5.21298	5.11249	5.70694
TraesCS3B02G177600	4.18853	4.75954	4.15524	4.61724	4.24783	5.46479
TraesCS3B02G177700	14.8264	15.2209	16.0483	16.9431	16.3795	15.0389
TraesCS3B02G177800	0.264875	1.73494	0.334238	1.45261	0.331055	1.38961
TraesCS3B02G177900	0	0	0	0	0	0
TraesCS3B02G178000	6.4048	4.6922	6.36096	4.63876	4.10195	2.76305
TraesCS3B02G178100	31.8309	42.0679	36.4192	43.0149	42.944	49.6953
TraesCS3B02G178200	6.79098	8.94324	7.591	8.53226	8.27467	8.80336
TraesCS3B02G178300	2.06561	2.57043	2.4552	3.05495	2.79475	3.00738
TraesCS3B02G178400	2.54716	5.73793	3.15663	5.88698	4.45802	6.55751
TraesCS3B02G178500	0.0246426	0.178017	0.0252729	0.203493	0	0.181781
TraesCS3B02G178600	0	0.321389	0.047431	0.101036	0.0238356	0.137154
TraesCS3B02G178700	0	0.049392	0.0831942	0.110707	0.0173776	0.0739508
TraesCS3B02G178800	0.291492	1.30772	0.387303	0.916466	0.280094	1.2337
TraesCS3B02G178900	3.46067	4.12184	3.58831	4.31807	3.9033	4.52814
TraesCS3B02G179000	5.63735	7.73342	5.87691	7.77193	7.35737	8.05904
TraesCS3B02G179100	6.56404	2.34794	6.93634	2.3461	6.72104	1.66206
TraesCS3B02G179200	10.9713	24.182	9.9098	27.0866	11.5188	25.3461
TraesCS3B02G179300	13.393	18.4308	13.3855	15.1256	12.4119	14.7622
TraesCS3B02G179400	22.4739	16.0349	22.7502	12.4734	22.8844	12.1841
TraesCS3B02G179500	3.76365	0.309884	2.48004	0.120872	3.09	0.448903
TraesCS3B02G179600	2.22989	1.33608	1.93888	1.21835	2.01835	1.23434
TraesCS3B02G179700	0.112876	0.217981	0	0.0103355	0.0119178	0.097509
TraesCS3B02G179800	15.4445	12.6415	14.1863	11.4656	13.254	12.5716
TraesCS3B02G179900	0	0	0	0	0	0
TraesCS3B02G180000	0	0	0	0	0	0
TraesCS3B02G180100	31.957	32.9802	32.4849	27.531	25.9475	27.9914
TraesCS3B02G180200	1.40077	2.75385	2.01512	2.88838	2.14904	3.12334
TraesCS3B02G180300	1.10235	1.91309	1.40006	2.4514	1.38049	2.49306
TraesCS3B02G180400	0.0261151	0	0	0	0.00868881	0
TraesCS3B02G180500	22.64	42.5436	26.3387	44.1477	33.4503	51.4756
TraesCS3B02G180600	41.2089	37.6034	39.9458	34.8099	44.3552	35.7488
TraesCS3B02G180700	0	0	0	0	0	0
TraesCS3B02G180800	2.68659	1.22568	2.58619	2.25138	2.59298	1.94333
TraesCS3B02G180900	0.875487	1.04475	0.956541	1.39132	1.39293	0.855449
TraesCS3B02G181000	18.2084	18.6832	16.6231	16.0976	12.2488	12.7941
TraesCS3B02G181100	2.54689	1.05831	1.62086	1.16654	1.46719	0.748951
TraesCS3B02G181200	0.345075	1.82635	0.562398	2.15217	0.44222	1.40111
TraesCS3B02G181300	392.267	492.907	436.318	405.389	379.016	329.311
TraesCS3B02G181400	7.75086	10.3392	7.36348	8.89394	5.53583	7.96633
TraesCS3B02G181500	60.6744	68.8254	64.1966	58.7719	55.1064	60.9286
TraesCS3B02G181600	2.30225	3.58521	3.00345	5.15292	2.35832	3.52864
TraesCS3B02G181700	0	0	0	0	0	0
TraesCS3B02G181900	15.8547	9.14738	16.221	8.72166	14.0853	7.87847
TraesCS3B02G182000	16.3366	11.6846	14.7474	9.6866	16.1917	10.4034
TraesCS3B02G182100	4.65701	2.08549	4.88576	2.37873	4.29774	2.31951
TraesCS3B02G182200	0	0	0	0.0176209	0	0.013142
TraesCS3B02G182400	16.0017	3.03059	24.5205	12.569	20.3208	8.76484
TraesCS3B02G182500	0	0	0	0	0.00868881	0
TraesCS3B02G182700	4.55461	8.73989	5.07475	8.37012	6.92615	11.3259
TraesCS3B02G182800	27.892	26.992	27.6851	27.075	30.8816	26.9211
TraesCS3B02G182900	0	0	0.0122072	0	0	0
TraesCS3B02G183000	11.3918	11.8864	11.6771	9.87732	10.3835	10.3658
TraesCS3B02G183100	0.147703	0.306723	0.17818	0.352539	0.302427	0.461319
TraesCS3B02G183200	19.9677	24.249	18.9033	22.8137	20.4152	22.6789
TraesCS3B02G183300	263.581	52.3588	218.574	48.9154	242.427	41.6287
TraesCS3B02G183400	2.81468	7.82838	3.46581	7.69257	4.10877	8.58062
TraesCS3B02G183500	2.23532	1.90478	3.14436	1.84876	2.12426	1.71202
TraesCS3B02G183600	19.0306	15.4391	22.4979	13.1081	17.8686	13.7575
TraesCS3B02G183800	3.64586	0.354865	6.38006	0.548672	5.14125	1.22551
TraesCS3B02G184000	13.0387	17.9121	14.4805	18.7391	16.9569	23.2932
TraesCS3B02G184100	0.0275875	0.0104492	0.0243292	0	0.0238356	0.00813986
TraesCS3B02G184200	0.457408	0.859854	0.768424	1.70843	0.896445	1.84509
TraesCS3B02G184300	0.187263	0.391762	0.28912	0.392519	0.230635	0.69392
TraesCS3B02G184400	0	0	0	0	0	0
TraesCS3B02G184500	0.339615	0.510913	0.336235	0.56884	0.439363	1.11905
TraesCS3B02G184700	8.17535	9.60324	9.7437	11.5329	7.29169	7.73618
TraesCS3B02G184600	6.23132	7.56636	7.4601	9.18375	5.51818	5.83581
TraesCS3B02G184800	0	0	0	0	0	0
TraesCS3B02G184900	22.195	21.8666	22.0102	23.7092	21.708	22.9703
TraesCS3B02G185000	5.39627	4.71999	5.57461	3.66829	5.16834	4.51517
TraesCS3B02G185100	2.7354	2.12859	2.29642	2.46817	2.41449	2.49439
TraesCS3B02G185200	7.65966	7.39325	7.61693	7.60237	8.46905	8.19286
TraesCS3B02G185300	9.51804	18.3775	10.2349	16.2175	14.1429	19.7185
TraesCS3B02G185400	6.83559	6.62266	6.20615	8.13947	6.06486	8.24136
TraesCS3B02G185500	0.00271068	0.0077264	0	0	0	0.0039426
TraesCS3B02G185600	0	0.00282129	0.00297978	0	0	0.0175699
TraesCS3B02G185700	0.00308032	0.0109199	0.0071875	0.00232105	0.00304439	0.0145325
TraesCS3B02G185800	0	0.00138696	0.00315911	0.00916082	0.00304439	0.00738129
TraesCS3B02G185900	0	0.0199718	0.0366217	0	0.0238356	0.0203496
TraesCS3B02G186000	0	0.0117744	0.0366217	0	0.0238356	0.0162797
TraesCS3B02G186100	0.00899455	0.0513171	0.0439895	0.100699	0.00595889	0.106906
TraesCS3B02G186200	0	0	0	0.000616731	0	0.00308128
TraesCS3B02G186300	0	0	0	0.000616731	0	0.00226316
TraesCS3B02G186400	0	0	0	0	0	0
TraesCS3B02G186500	0	0	0	0.0092842	0	0
TraesCS3B02G186600	0	0	0	0.0092842	0	0
TraesCS3B02G186700	0	0	0	0.0092842	0	0
TraesCS3B02G186800	0	0	0	0	0	0
TraesCS3B02G186900	0	0	0	0	0	0
TraesCS3B02G187000	0	0	0	0	0	0
TraesCS3B02G187100	0	0.00335183	0	0.00345795	0.00157664	0
TraesCS3B02G187200	0.0114588	0.00758192	0.0103466	0.0543383	0	0.0108851
TraesCS3B02G187300	0.0284561	0.0638041	0.00853196	0.0764497	0	0.0768411
TraesCS3B02G187400	0	0	0.00402839	0.0155311	0	0
TraesCS3B02G187500	0	0.00379096	0.0244145	0.00128252	0	0.00813986
TraesCS3B02G187600	0	0.00500407	0	0.00881044	0	0.0223199
TraesCS3B02G187700	0.111202	0.0456999	0.0610362	0.0951322	0.0628099	0.0153857
TraesCS3B02G187800	0	0	0	0	0.00401859	0
TraesCS3B02G187900	0	0	0	0.0020027	0	0
TraesCS3B02G188000	0	0.002453	0	0	0	0
TraesCS3B02G188100	0	0.002453	0	0	0	0
TraesCS3B02G188200	0.00739278	0.00604259	0.0169773	0.0102348	0.00173776	0.0184558
TraesCS3B02G188300	0.044271	0.00651291	0.00939957	0.0192686	0.00992575	0.0167908
TraesCS3B02G188400	0.044271	0.00651291	0.00939957	0.0244363	0.00992575	0.0167908
TraesCS3B02G188500	0	0.0104492	0	0	0	0
TraesCS3B02G188600	0	0.0158583	0	0.0239338	0.0088029	0.0379434
TraesCS3B02G188700	0	0	0	0.0116052	0	0
TraesCS3B02G188800	0	0.002453	0	0.00157831	0	0
TraesCS3B02G188900	0	0	0.00817885	0	0	0
TraesCS3B02G189000	0.00551751	0	0	0.0107799	0.0347552	0.0538413
TraesCS3B02G189100	0	0	0	0.0046421	0	0
TraesCS3B02G189200	0	0	0	0	0	0
TraesCS3B02G189300	0	0	0	0	0	0
TraesCS3B02G189400	0.00185116	0.0026123	0.00846641	0.0195599	0	0.00406993
TraesCS3B02G189500	0	0.00522461	0	0.027369	0.00868881	0
TraesCS3B02G189600	0.0250179	0.00700098	0	0.00914381	0.00393287	0.0052568
TraesCS3B02G189700	4.3757	6.2657	5.35509	7.11339	6.8848	6.59904
TraesCS3B02G189800	0.169107	0	0.011079	0	0.117543	0.00813986
TraesCS3B02G189900	0.234115	0.166779	0.0577508	0.149209	0.0608216	0.211093
TraesCS3B02G190000	3.40192	2.90607	3.70286	3.12763	3.27909	3.13011
TraesCS3B02G190100	5.82771	9.41904	7.80611	10.8433	5.71141	10.3433
TraesCS3B02G190200	3.71666	2.50024	3.40904	2.41585	3.22643	2.73153
TraesCS3B02G190300	30.0166	15.8725	30.2545	15.8461	32.341	15.0564
TraesCS3B02G190600	4.24007	4.78894	3.41443	4.4241	2.72016	4.1698
TraesCS3B02G190700	2.98555	0.770164	3.91625	0.813615	3.86354	0.632935
TraesCS3B02G190800	1.52082	0.487134	2.18386	0.729253	2.78215	0.913345
TraesCS3B02G190900	6.21185	10.4909	7.02331	12.2616	8.17589	10.7676
TraesCS3B02G191000	0.0557954	0.0973175	0	0.575147	0	0.159736
TraesCS3B02G191100	43.9679	27.7322	49.2549	15.2194	34.3268	19.633
TraesCS3B02G191200	18.0662	23.4294	17.1402	23.4442	18.4008	24.5644
TraesCS3B02G191300	1.18533	2.12945	1.86475	2.39961	1.63918	2.37491
TraesCS3B02G191400	3.08252	4.43566	3.00374	5.45217	3.96254	4.98773
TraesCS3B02G191500	17.6166	19.5863	15.8704	19.6697	18.464	21.6161
TraesCS3B02G191600	7.91225	4.96468	5.14384	2.33235	2.33744	1.35108
TraesCS3B02G191800	0.0346395	0.217496	0	0.0555622	0	0.0976783
TraesCS3B02G191900	8.78584	8.7891	8.31744	8.52918	7.20095	8.72581
TraesCS3B02G192000	2.45036	2.73559	2.6746	2.5248	1.61363	3.05665
TraesCS3B02G192100	0.0729409	0.226683	0.151953	0.111418	0.110221	0.286101
TraesCS3B02G192200	0.0875184	0.0583497	0.0122072	0.0404711	0	0.0785298
TraesCS3B02G192300	17.1224	12.1632	15.4862	10.9558	13.6163	10.3291
TraesCS3B02G192400	28.1859	27.9787	29.2895	20.8759	21.4255	22.9947
TraesCS3B02G192500	19.5099	23.2247	24.3477	27.0543	23.3689	26.9451
TraesCS3B02G192600	0	0	0	0	0	0
TraesCS3B02G192700	12.6145	12.1876	12.5379	11.5387	11.9992	12.1969
TraesCS3B02G192800	0	0	0.0126364	0	0	0.0194557
TraesCS3B02G192900	0.864024	0.665256	1.17708	0.885586	0.816364	0.833186
TraesCS3B02G193000	1.01084	0.772221	1.26193	0.862174	0.913839	0.752779
TraesCS3B02G193100	0	0	0	0	0	0.00813986
TraesCS3B02G193200	14.6131	15.7915	15.1081	15.2159	18.0521	16.3708
TraesCS3B02G193300	0.190478	0.0657527	0.202314	0.241064	0.0447019	0.0236409
TraesCS3B02G193400	7.38016	7.46569	9.91747	8.05767	8.7813	9.06365
TraesCS3B02G193500	0.0137938	0.0208984	0	0.00440522	0.0250564	0
TraesCS3B02G193600	0	0	0	0	0	0
TraesCS3B02G193700	0	0.0360623	0	0	0	0.0488391
TraesCS3B02G193800	0	0	0	0	0	0
TraesCS3B02G193900	0.0435568	0	0	0.0269051	0	0
TraesCS3B02G194000	0	0	0	0	0	0.0344239
TraesCS3B02G194100	8.3102	6.92834	7.2258	5.96758	6.04235	7.17178
TraesCS3B02G194200	1.95938	2.99625	1.95345	2.82177	2.81629	2.98355
TraesCS3B02G194300	17.0575	23.9255	15.7006	23.6325	22.2339	26.0546
TraesCS3B02G194400	14.4696	20.3723	13.0937	19.9676	18.315	21.8034
TraesCS3B02G194500	0.0111591	0.104798	0.069259	0.044753	0.0240953	0
TraesCS3B02G194900	0.0326291	0.0556439	0.057118	0.0621621	0.0511472	0.0448659
TraesCS3B02G195000	0	0	0	0	0	0
TraesCS3B02G195100	0	0	0	0	0	0
TraesCS3B02G195200	0	0	0	0	0	0
TraesCS3B02G195500	10.3783	11.217	9.48762	9.62607	10.3168	11.7965
TraesCS3B02G195600	11.0597	3.44711	9.39447	3.26278	8.14197	2.90034
TraesCS3B02G195700	0.0467312	0.0512261	0.22131	0.0299551	0.105293	0.0113158
TraesCS3B02G195800	1.78879	2.25897	2.12348	2.31004	2.22735	3.17614
TraesCS3B02G195900	2.02145	3.74892	2.36861	5.6295	3.10296	5.1754
TraesCS3B02G196000	8.50872	7.27245	6.3166	6.12205	8.26003	5.68089
TraesCS3B02G196100	0	0	0	0	0.0238356	0
TraesCS3B02G196200	0.724224	2.26426	1.26964	2.15927	1.42229	2.25397
TraesCS3B02G196300	10.5142	7.76384	9.43051	7.78125	8.6832	7.12237
TraesCS3B02G196400	3.53848	3.04362	3.54572	2.05813	3.47443	2.67315
TraesCS3B02G196500	0.355937	0.250576	0.290641	0.561929	0.67239	0.588177
TraesCS3B02G196600	1.20241	4.39923	1.91598	3.8938	2.24393	4.97462
TraesCS3B02G196900	0.280387	0.234495	0.120177	0.112876	0.158817	0.184463
TraesCS3B02G197100	1.71008	3.32917	1.89724	3.57298	1.71842	3.28188
TraesCS3B02G197300	8.65381	8.35641	8.26407	8.29332	8.0215	7.06965
TraesCS3B02G197400	13.4323	9.98545	13.2531	9.05954	10.824	8.78012
TraesCS3B02G197500	17.5749	19.07	18.9584	15.3782	20.3479	17.1827
TraesCS3B02G197600	0.0152972	0.0563746	0.0413128	0.0407598	0.00353149	0.0143024
TraesCS3B02G197700	20.0193	21.4019	20.0786	23.6465	22.1031	23.6652
TraesCS3B02G197800	12.1563	14.8355	11.4997	14.3154	12.1024	16.9036
TraesCS3B02G197900	0.0790886	0.121236	0.0489883	0.0459275	0	0.0452632
TraesCS3B02G198000	0	0	0	0	0	0
TraesCS3B02G198100	0.148557	0.0324565	0	0.13029	0.0262773	0.120541
TraesCS3B02G198200	8.20988	4.97827	10.918	5.93735	10.2255	6.24264
TraesCS3B02G198300	0.105703	0.156024	0.0477999	0.299666	0.265983	1.62315
TraesCS3B02G198400	0.220904	0.0392479	0.0925453	0	0.14616	0
TraesCS3B02G198500	0.0653352	0.0208984	0.218381	0.0185684	0.00868881	0.0325594
TraesCS3B02G198600	0	0	0	0	0	0
TraesCS3B02G198700	3.86994	2.39885	2.84723	2.27263	3.44532	2.81638
TraesCS3B02G198800	7.91029	16.463	8.62121	17.0714	10.7735	17.2694
TraesCS3B02G198900	0.0123213	0.928365	0.0858798	0.474635	0.0523437	0.596443
TraesCS3B02G199000	37.4731	26.6169	34.6915	28.0389	30.5965	26.2776
TraesCS3B02G199100	0.163201	0.250229	0.0278857	0.141018	0.0522383	0.316813
TraesCS3B02G199200	3.13153	3.31906	3.80772	2.80278	3.37773	6.55456
TraesCS3B02G199300	0.539647	0.799182	0.712898	0.449586	1.06953	0.52634
TraesCS3B02G199400	8.78476	1.65964	10.0626	2.4412	9.38587	3.13165
TraesCS3B02G199500	23.2124	20.3265	24.4247	20.6367	24.6225	20.4334
TraesCS3B02G199600	10.2541	5.26171	9.63256	5.11971	9.7145	5.58837
TraesCS3B02G199700	0	0	0	0	0	0
TraesCS3B02G199800	1.69289	1.49066	4.00804	1.72653	3.65151	1.2835
TraesCS3B02G199900	13.8185	37.1707	13.5903	32.9727	11.3307	32.6411
TraesCS3B02G200000	6.31302	6.3299	8.17658	6.24207	7.60287	5.21463
TraesCS3B02G200100	0.418448	0.093023	0.155898	0.00881044	0.487591	0
TraesCS3B02G200200	21.6941	15.1697	22.2957	11.3822	24.3657	12.4054
TraesCS3B02G200300	8.78436	5.502	13.9912	4.7048	9.31612	5.98533
TraesCS3B02G200400	0.268229	0.509181	0.264808	1.52834	0.418939	0.772073
TraesCS3B02G200500	1.29427	1.23788	1.36603	2.14064	1.26236	2.20721
TraesCS3B02G200600	4.2268	4.75624	3.58226	4.86864	3.97837	5.70056
TraesCS3B02G200700	4.68689	3.36217	4.56037	3.29791	4.3676	2.91459
TraesCS3B02G200800	2.61529	3.00396	2.73424	3.15421	2.93562	3.16751
TraesCS3B02G200900	15.0229	12.4455	14.9178	15.9795	13.8421	12.1877
TraesCS3B02G201000	1.00992	0.844973	0.923723	1.22687	0.660066	0.903497
TraesCS3B02G201200	13.1012	9.86853	13.41	9.59124	12.0823	9.92948
TraesCS3B02G201300	0	0	0	0	0	0
TraesCS3B02G201400	8.01861	15.0219	7.71861	16.9687	10.6926	19.1543
TraesCS3B02G201500	6.49009	6.37719	7.51113	6.16649	6.17836	5.8916
TraesCS3B02G201600	0	0	0	0	0	0
TraesCS3B02G201700	0.103066	1.67749	0.149062	0.561144	0.21014	1.04199
TraesCS3B02G201800	42.8284	50.7363	45.3098	50.4038	44.4467	53.7759
TraesCS3B02G201900	3.01383	2.14594	2.73112	1.98503	3.45912	2.55306
TraesCS3B02G202000	1.6323	1.27804	1.73819	1.03972	2.42883	0.856032
TraesCS3B02G202100	0	0	0	0	0	0
TraesCS3B02G202200	4.78476	5.10029	6.14556	5.04525	7.93043	6.44432
TraesCS3B02G202300	0.902514	1.22521	0.76278	1.11824	0.719122	1.21191
TraesCS3B02G202400	3.22043	4.04307	3.94469	4.41292	4.86286	4.32082
TraesCS3B02G202500	0.134534	0.225078	0.182504	0.233166	0.0253162	0.126522
TraesCS3B02G202600	16.0854	18.4222	16.5094	17.0857	15.356	18.9321
TraesCS3B02G202700	0	0	0	0	0	0
TraesCS3B02G202800	42.4116	73.8896	42.3548	74.5343	50.4122	73.6626
TraesCS3B02G202900	13.5102	25.2126	12.7716	21.8992	15.6416	22.8282
TraesCS3B02G203000	14.5584	13.9125	13.824	14.0306	15.9437	16.3616
TraesCS3B02G203100	0.676193	0.723096	0.703649	0.840901	0.973989	0.96086
TraesCS3B02G203200	3.34744	6.78624	3.42283	7.16006	4.79292	7.97862
TraesCS3B02G203300	0.0971767	1.25237	0.300837	1.17877	0.195447	2.46286
TraesCS3B02G203400	0	0	0	0	0	0
TraesCS3B02G203500	0	0	0	0	0	0
TraesCS3B02G203600	0	0	0	0	0	0
TraesCS3B02G203700	1.35706	0.276381	1.38296	0.319986	2.05473	0.262949
TraesCS3B02G203800	18.6547	16.0107	16.7485	14.2589	18.0293	14.2036
TraesCS3B02G203900	0	0.023116	0	0.0593998	0	0.00894341
TraesCS3B02G204000	0.502414	0.846535	0.646088	0.808197	0.174283	0.765367
TraesCS3B02G204100	0.957371	0.496164	0.734287	0.612015	0.163749	0.302403
TraesCS3B02G204200	90.5047	49.4471	91.3061	53.0516	89.3868	57.7378
TraesCS3B02G204300	18.4958	12.207	17.5824	10.7803	20.4291	11.6338
TraesCS3B02G204400	0	0	0	0	0	0
TraesCS3B02G204500	0.573581	1.07267	0.786328	0.640201	0.804168	0.968474
TraesCS3B02G204600	1.27552	3.21281	0.964186	3.09763	1.47996	3.66292
TraesCS3B02G204700	0	0.011558	0	0.114545	0.0260664	0.0246503
TraesCS3B02G204800	1.50209	4.487	1.89207	4.36059	2.08572	4.14877
TraesCS3B02G204900	12.0213	15.2682	14.6683	13.8186	9.55123	12.8119
TraesCS3B02G205000	11.3175	10.6133	11.7652	11.767	11.4685	11.9535
TraesCS3B02G205100	271.189	213.472	235.537	335.747	151.846	230.404
TraesCS3B02G205200	4.00501	7.4099	3.91128	7.9487	5.0881	7.51917
TraesCS3B02G205300	10.8511	15.4557	10.3358	16.1174	11.3649	16.5982
TraesCS3B02G205400	2.14733	3.28142	1.93548	3.58909	2.10924	5.59476
TraesCS3B02G205500	5.84958	6.04519	5.77827	5.2885	5.18371	4.972
TraesCS3B02G205600	12.6943	12.8515	12.9457	11.3404	11.5272	12.0685
TraesCS3B02G205700	13.6922	15.3778	20.6054	12.6586	18.1113	9.43967
TraesCS3B02G205800	4.15809	3.38951	4.2081	6.92531	2.33777	6.50267
TraesCS3B02G205900	15.3055	19.097	16.1875	15.9947	13.3401	18.1353
TraesCS3B02G206000	0.0326676	0	0	0.0723483	0	0.00813986
TraesCS3B02G206100	1.33404	1.80917	1.70942	1.60005	1.39326	1.57123
TraesCS3B02G206200	1.83059	1.25429	1.59501	1.51887	1.28998	1.31128
TraesCS3B02G206300	0	0	0	0	0	0
TraesCS3B02G206400	16.0949	18.5804	16.0876	16.2354	15.3884	15.5181
TraesCS3B02G206500	6.75116	5.18761	6.75337	4.62615	6.13373	4.80886
TraesCS3B02G206600	3.01562	7.9831	3.95931	8.03365	4.78925	9.73296
TraesCS3B02G206700	37.4746	28.0673	38.9657	23.9138	42.6577	26.6049
TraesCS3B02G206800	0	0.0570495	0.0354935	0.0409543	0.0487102	0
TraesCS3B02G206900	0	0.0104492	0	0.0834814	0	0.00813986
TraesCS3B02G207000	0.0760208	0.062019	0.0167206	0.0557052	0.215987	0.119948
TraesCS3B02G207100	4.30337	6.33036	4.21	6.17177	5.65891	7.29587
TraesCS3B02G207300	5.07699	4.09257	6.14307	5.23955	7.19209	4.59035
TraesCS3B02G207200	0.673652	0.314483	0.539078	0.49095	0.544315	0.567039
TraesCS3B02G207400	0	0	0	0.170448	0.0608877	0.0244196
TraesCS3B02G207500	14.2606	20.8491	15.5359	23.2259	17.4102	23.6389
TraesCS3B02G207600	4.79695	5.98029	7.0114	9.11642	7.35298	8.07386
TraesCS3B02G207700	32.6427	57.8003	33.0717	44.5888	31.5259	46.0694
TraesCS3B02G207900	1.80145	3.25655	1.7597	3.2542	2.01525	2.94473
TraesCS3B02G208000	4.07232	4.27484	3.52728	4.59598	3.97742	5.712
TraesCS3B02G208100	9.60976	9.74127	12.5281	9.4148	12.3601	9.46495
TraesCS3B02G208200	10.1295	9.45563	10.3812	10.5924	8.83473	10.7754
TraesCS3B02G208300	30.6776	15.5888	24.2992	16.5544	27.6742	16.5447
TraesCS3B02G208500	13.3685	13.1451	12.76	13.0123	9.73761	11.3074
TraesCS3B02G208600	2.35879	1.87781	2.06553	1.86895	1.88016	1.74047
TraesCS3B02G208700	0.756576	0.474509	0.51799	0.506341	0.709289	0.547671
TraesCS3B02G208800	8.09523	6.1779	8.91332	7.63252	8.05623	6.9208
TraesCS3B02G209100	0	0	0	0	0.08286	0
TraesCS3B02G209200	1.12233	1.4315	1.34933	1.14666	1.66952	0.985363
TraesCS3B02G209300	5.6799	5.43731	5.98961	5.33732	6.13069	4.63672
TraesCS3B02G209400	1.82961	3.05028	2.07602	2.79816	2.27106	3.57833
TraesCS3B02G209500	12.8803	10.6693	11.3824	9.19931	13.688	8.43802
TraesCS3B02G209600	17.0182	12.5445	14.4035	10.153	17.9688	9.53249
TraesCS3B02G209700	69.4753	40.2139	64.8021	30.8599	66.8797	29.1526
TraesCS3B02G209800	26.4453	21.4417	17.9679	14.1398	25.0416	13.8308
TraesCS3B02G209900	103.088	43.7722	84.6217	56.4905	109.851	44.6065
TraesCS3B02G210000	94.8927	33.7395	73.1548	29.9462	84.8574	26.2729
TraesCS3B02G210100	2.38166	0.993809	2.65983	1.12022	2.25815	0.906873
TraesCS3B02G210200	5.77831	5.21102	5.54786	5.0027	5.27507	5.24082
TraesCS3B02G210300	2.25905	2.17312	2.23756	2.82411	2.11022	3.59544
TraesCS3B02G210400	0.828971	2.09584	1.39885	1.70208	0.951305	2.17632
TraesCS3B02G210500	0	0	0	0	0	0
TraesCS3B02G210600	0	0	0	0	0	0
TraesCS3B02G210700	3.61071	4.30009	2.61024	4.30819	2.59319	3.95817
TraesCS3B02G210800	1.32178	2.26847	1.54591	2.68746	1.3971	3.18647
TraesCS3B02G210900	0.0334773	0	0.011079	0.00916082	0.0369742	0
TraesCS3B02G211000	6.98589	3.75598	4.71449	4.26735	6.38663	4.26656
TraesCS3B02G211100	0.0575801	0.0490599	0.0252729	0.0779852	0	0.052568
TraesCS3B02G211200	13.1563	16.7164	13.7204	14.7846	13.4402	14.2364
TraesCS3B02G211300	4.78648	7.13757	5.23865	7.52044	5.61627	7.9681
TraesCS3B02G211400	25.4989	16.9891	26.5325	18.6331	25.1613	17.879
TraesCS3B02G211500	2.3314	2.94376	2.45049	4.08605	2.63694	3.98348
TraesCS3B02G211600	3.14767	2.32459	3.39849	2.70679	23.9399	18.3847
TraesCS3B02G211700	24.7517	31.4481	25.8185	32.1539	24.3946	28.919
TraesCS3B02G211800	3.05065	5.96487	2.50894	6.47855	3.45453	6.92584
TraesCS3B02G211900	0.100784	0.0915829	0.131239	0.187537	0.0131387	0.0420873
TraesCS3B02G212000	0	0	0	0.0046421	0	0
TraesCS3B02G212100	16.074	30.0132	16.1686	31.7385	23.0499	35.2219
TraesCS3B02G212200	1.2234	0.652618	1.53715	0.749498	1.11819	0.625735
TraesCS3B02G212300	0	0	0	0	0	0
TraesCS3B02G212400	16.3372	17.8111	8.11285	5.80792	8.77798	7.10827
TraesCS3B02G212500	2.42996	3.01222	2.95723	1.88692	2.37945	1.88274
TraesCS3B02G212600	3.51247	2.3532	3.37329	2.46627	3.64554	2.05007
TraesCS3B02G212700	0.826006	0.468774	0.724346	0.867617	0.516589	0.617124
TraesCS3B02G212800	19.9157	14.6745	18.0991	12.352	15.5243	12.5374
TraesCS3B02G212900	34.2218	36.3328	31.1088	30.4503	31.6292	30.8399
TraesCS3B02G213000	17.9432	2.14267	25.9959	2.7275	19.337	2.67544
TraesCS3B02G213100	3.36686	4.06599	3.12394	4.22156	2.62461	3.05997
TraesCS3B02G213200	3.29692	2.92672	2.03189	2.47492	2.89459	2.70349
TraesCS3B02G213300	0	0	0	0	0	0
TraesCS3B02G213400	6.42733	4.76195	6.1467	4.02752	6.93954	4.21283
TraesCS3B02G213500	51.3696	47.5324	53.0506	45.8236	57.1097	48.869
TraesCS3B02G213600	0.571948	0.146575	0.674044	0.126378	0.710498	0.120536
TraesCS3B02G213700	2.48839	21.3985	3.02288	14.9984	3.83981	15.9313
TraesCS3B02G213800	1.08295	0.4135	0.81479	0.299826	1.24265	0.421005
TraesCS3B02G213900	4.38956	3.48958	5.56762	1.72002	4.54619	2.91235
TraesCS3B02G214000	4.67124	3.5094	4.88745	3.65441	4.93444	3.94384
TraesCS3B02G214100	6.71898	7.99132	7.66844	7.72434	7.61685	8.35254
TraesCS3B02G214200	0	0	0	0	0	0
TraesCS3B02G214300	10.9107	1.92186	9.6096	2.87786	7.73336	1.45825
TraesCS3B02G214400	17.6333	23.0851	19.0682	27.7806	21.6022	28.8371
TraesCS3B02G214500	4.40684	1.77609	4.87655	1.99481	3.74685	1.93856
TraesCS3B02G214600	5.38103	10.6476	5.84432	9.76527	8.23209	12.9763
TraesCS3B02G214700	28.0565	3.16011	6.13228	2.79432	9.9303	2.52751
TraesCS3B02G214800	0	0	0	0	0	0
TraesCS3B02G214900	23.914	17.9496	24.2188	17.6281	21.8988	16.4092
TraesCS3B02G215000	1.57714	1.14062	1.518	1.3896	1.3504	1.40672
TraesCS3B02G215100	22.0743	8.4864	18.9299	8.35903	16.8941	7.75739
TraesCS3B02G215200	0.0249529	0.138603	0.47884	0.168562	1.29207	0.14966
TraesCS3B02G215300	7.49955	8.85845	9.04813	8.26049	8.6888	8.18644
TraesCS3B02G215400	35.0585	32.5692	35.1243	25.532	31.2623	32.088
TraesCS3B02G215500	8.35178	12.1288	10.4598	14.6915	9.95848	14.04
TraesCS3B02G215600	0.0163338	0.011558	0	0	0.0189921	0
TraesCS3B02G215700	4.32825	5.73375	4.34976	4.71146	4.47123	5.29428
TraesCS3B02G215800	29.8534	36.8514	28.4514	37.8939	32.8374	40.3173
TraesCS3B02G215900	10.0554	8.39057	9.40383	8.82682	9.54822	9.49588
TraesCS3B02G216000	10.8134	21.6355	12.3304	23.4043	17.4105	23.9608
TraesCS3B02G216100	45.0451	37.7372	46.4673	39.5613	44.4096	37.6031
TraesCS3B02G216200	9.43171	9.19029	8.87555	6.81752	8.09747	7.36523
TraesCS3B02G216300	0.97248	1.02613	0.869423	0.807442	0.92584	0.848614
TraesCS3B02G216400	3.25757	6.34919	3.95346	6.90218	3.57497	6.91113
TraesCS3B02G216500	3.72929	4.00694	3.33583	4.25126	3.62136	4.82894
TraesCS3B02G216600	10.9734	13.8723	12.1313	14.5779	13.0343	15.3683
TraesCS3B02G216700	0.192613	0.00981199	0.0472854	0.0274825	0.038244	0.0558535
TraesCS3B02G216800	6.42783	6.65967	6.93274	7.63993	6.23486	7.70671
TraesCS3B02G216900	7.69913	5.00755	7.65441	4.88352	7.54468	4.67814
TraesCS3B02G217000	12.3709	12.7517	11.7538	20.3918	13.8122	15.3626
TraesCS3B02G217100	2.74059	5.33094	3.19204	4.96268	2.41872	5.17556
TraesCS3B02G217200	0.636783	0.595692	0.641046	0.610669	0.374264	0.808194
TraesCS3B02G217300	42.5957	41.6418	52.9681	43.7607	54.5485	46.848
TraesCS3B02G217400	20.4212	18.386	21.9644	18.308	18.3251	18.3654
TraesCS3B02G217500	10.0579	20.562	9.46932	19.7497	13.2138	19.749
TraesCS3B02G217600	0.20342	0.143804	0.232667	0.113928	0.205653	0.18454
TraesCS3B02G217700	0	0	0	0	0	0
TraesCS3B02G217800	1.13402	3.0635	1.31314	2.61556	1.69488	3.43478
TraesCS3B02G217900	0	0	0.0252729	0	0.0436549	0
TraesCS3B02G218000	0.301263	0.0544118	0.293398	0.264765	0.287273	0.128224
TraesCS3B02G218100	6.08879	5.43668	7.66559	7.72329	5.76451	8.65462
TraesCS3B02G218200	9.16942	12.6883	8.144	14.6076	8.62177	13.134
TraesCS3B02G218300	1.01045	1.65276	1.12649	2.05761	1.23681	2.38368
TraesCS3B02G218400	21.9815	18.8818	18.4166	15.2572	20.4594	19.2662
TraesCS3B02G218500	70.527	64.4551	60.7488	54.957	74.5081	67.8151
TraesCS3B02G218600	37.7778	41.599	42.9103	40.2729	45.8162	42.4127
TraesCS3B02G218700	1.94908	0.757945	1.51234	0.560444	0.936773	1.32423
TraesCS3B02G218800	10.0762	7.30292	8.58843	6.83529	9.33381	6.72054
TraesCS3B02G218900	9.5926	12.3185	9.90043	11.5094	10.1216	10.6282
TraesCS3B02G219000	7.58471	3.27131	7.0938	3.93336	6.17589	3.66259
TraesCS3B02G219100	0.164297	0.170296	0.0232863	0.12181	0.120565	0.362742
TraesCS3B02G219200	37.0772	28.7108	38.7297	23.2184	41.7369	26.517
TraesCS3B02G219300	5.91008	4.61139	6.99873	4.77151	7.42101	5.14486
TraesCS3B02G219400	0.764031	0.527277	0.672797	0.634915	0.615164	0.681424
TraesCS3B02G219500	13.2289	17.5269	14.6181	12.5728	13.6569	14.7836
TraesCS3B02G219600	2.05808	0.637173	2.86155	0.841352	3.59096	1.18849
TraesCS3B02G219700	3.80331	0.905203	2.04228	1.00324	0.698068	1.13993
TraesCS3B02G219800	16.4771	17.8731	16.5901	18.1619	18.0536	21.3554
TraesCS3B02G219900	53.6324	54.2382	57.4662	51.0136	57.6587	47.4525
TraesCS3B02G220000	37.8284	44.2614	36.0072	43.0687	35.466	43.5999
TraesCS3B02G220100	0.405611	1.46887	0.313058	1.30926	0.769673	0.936259
TraesCS3B02G220200	1.12547	0.0823068	1.21555	0.219781	0.981922	0.297865
TraesCS3B02G220300	0	0	0	0	0	0
TraesCS3B02G220400	22.3097	13.1844	22.0881	13.4487	20.1474	13.4669
TraesCS3B02G220600	7.67174	15.2801	9.65935	16.1819	13.2057	19.6482
TraesCS3B02G220700	0.941176	0.345561	0.660469	0.233749	0.633713	0.413049
TraesCS3B02G220800	0	0	0.00553952	0.00916082	0	0
TraesCS3B02G220900	22.046	15.5167	20.151	18.7245	21.2364	14.2751
TraesCS3B02G221000	0.459132	0.554604	0.447063	0.395293	0.64181	0.346621
TraesCS3B02G221100	1.75047	1.76646	1.82253	1.93579	1.19991	1.9959
TraesCS3B02G221200	51.7469	67.7189	59.2734	66.746	70.9929	72.2871
TraesCS3B02G221400	16.5201	25.9786	20.4248	28.547	26.1737	30.7216
TraesCS3B02G221500	22.8555	21.6399	20.8845	15.9048	16.5238	14.8414
TraesCS3B02G221600	0.906499	0.346271	0.718333	0.6096	0.790353	0.452165
TraesCS3B02G221700	32.3611	33.3236	33.3133	30.1955	37.6918	35.8225
TraesCS3B02G221800	71.5493	85.968	79.7212	81.4253	92.8069	85.8013
TraesCS3B02G221900	0	0	0	0	0	0.00813986
TraesCS3B02G222000	12.5822	12.4183	12.569	15.4776	13.4788	16.077
TraesCS3B02G222200	13.0491	11.2283	13.3119	13.8834	12.6592	12.6607
TraesCS3B02G222400	3.13053	2.9485	2.41885	3.13343	2.94105	3.12486
TraesCS3B02G222600	13.9825	15.7408	14.5317	13.5605	18.4702	14.4848
TraesCS3B02G222700	4.36202	4.62477	4.41384	5.55451	4.18071	5.0413
TraesCS3B02G222800	16.0301	12.0759	16.1992	11.2077	16.7443	11.9004
TraesCS3B02G222900	14.8222	17.9442	15.0005	17.946	16.7524	18.2124
TraesCS3B02G223000	10.0569	10.2937	9.53195	11.007	10.0883	10.5269
TraesCS3B02G223100	0.153812	0.0187996	0.036823	0.111352	0.130538	0.0206884
TraesCS3B02G223200	0.00825527	0	0.0140313	0	0.00401859	0.0113158
TraesCS3B02G223300	8.39923	10.498	8.95537	10.6148	9.61112	11.1512
TraesCS3B02G223400	0	0	0	0	0	0
TraesCS3B02G223500	0	0	0	0	0	0
TraesCS3B02G223600	30.1705	26.2985	31.4903	23.2493	30.6351	23.6638
TraesCS3B02G223700	0.378012	0.239174	0.252109	0.164895	0.270216	0.130809
TraesCS3B02G223900	5.3596	5.61711	5.78284	5.56572	5.9852	6.88919
TraesCS3B02G224000	41.5945	41.5697	42.5279	43.8964	42.9846	42.188
TraesCS3B02G224100	0	0	0	0.00916082	0	0
TraesCS3B02G224200	9.29878	4.13724	9.39877	5.97751	8.01022	4.89511
TraesCS3B02G224300	0	0	0	0	0	0
TraesCS3B02G224400	33.9857	32.6382	33.7807	34.6179	37.1717	36.5558
TraesCS3B02G224500	1.99915	1.28237	2.47506	1.70899	2.57435	1.75039
TraesCS3B02G224600	16.8023	43.9035	21.4677	44.7272	28.7994	47.9886
TraesCS3B02G224700	24.2711	21.2966	27.7257	21.8908	28.0011	20.7936
TraesCS3B02G224800	55.405	43.1072	56.1908	36.6099	55.6529	33.8039
TraesCS3B02G224900	3.53448	5.01411	4.45071	3.93958	3.95807	4.05673
TraesCS3B02G225000	31.7017	26.638	33.4394	24.9826	33.9835	25.94
TraesCS3B02G225200	0.209745	0.0104492	0.444701	0	0.526228	0.020465
TraesCS3B02G225300	0	0	0.0631822	0	0.00868881	0.0246503
TraesCS3B02G225400	0.951687	0.512544	0.644096	0.654895	0.647997	0.821254
TraesCS3B02G225500	6.72546	6.3688	7.39656	7.29862	7.02495	7.42879
TraesCS3B02G225600	2.07404	1.71511	2.33273	1.96734	2.40865	1.7691
TraesCS3B02G225800	2.18048	1.84972	2.16821	1.64405	2.13561	1.80931
TraesCS3B02G226000	0	0	0	0	0	0
TraesCS3B02G226100	0	0	0	0	0	0
TraesCS3B02G226200	6.74358	2.34968	7.26244	2.22171	6.8482	2.09094
TraesCS3B02G226300	68.5887	58.9347	66.6637	50.8238	74.9826	54.9563
TraesCS3B02G226400	25.0817	24.2765	27.3723	25.0295	26.2995	23.3609
TraesCS3B02G226600	4.92882	7.29098	5.15186	7.37604	7.17315	8.02337
TraesCS3B02G226800	2.36214	3.33784	2.86025	3.14808	2.87512	3.17892
TraesCS3B02G226900	6.04851	8.23175	6.42572	7.96647	7.5668	8.40953
TraesCS3B02G227100	18.5128	14.9204	19.5767	17.1127	17.5666	16.8765
TraesCS3B02G227200	8.35313	5.67569	8.62024	5.60981	8.16356	5.53342
TraesCS3B02G227300	12.6745	14.7216	12.6635	13.6438	13.2989	13.9828
TraesCS3B02G227400	0.372791	0.43227	0.553438	0.332929	0.328655	0.495947
TraesCS3B02G227500	0	0	0	0	0	0
TraesCS3B02G227600	0	0.0104492	0.0244145	0.0366433	0.0608877	0.013142
TraesCS3B02G227700	5.39603	4.21257	5.31122	5.597	5.21169	4.97498
TraesCS3B02G227800	16.1012	13.9041	16.9267	12.1902	16.6153	12.6689
TraesCS3B02G227900	12.1869	9.55673	12.1277	10.3949	12.3792	10.8866
TraesCS3B02G228000	27.1398	27.2694	29.4711	28.8898	30.5418	28.8205
TraesCS3B02G228100	0.0522705	0.12437	0.0241146	0.199608	0.0837916	0.139761
TraesCS3B02G228200	11.6686	11.653	12.2005	11.2021	13.742	13.0236
TraesCS3B02G228300	0	0	0	0	0	0
TraesCS3B02G228400	0	0	0	0.020671	0	0
TraesCS3B02G228500	158.603	207.937	179.043	179.438	182.32	177.357
TraesCS3B02G228600	0.370774	0.169895	0.218016	0.190591	0.240185	0.207946
TraesCS3B02G228700	5.12201	7.70943	6.30304	8.90282	6.69217	9.28945
TraesCS3B02G228800	9.99445	8.88332	11.3118	8.81367	9.19567	8.37993
TraesCS3B02G228900	19.5761	25.1547	20.7959	25.8992	24.3967	26.8993
TraesCS3B02G229000	11.486	10.8642	12.2929	10.024	11.8827	10.1458
TraesCS3B02G229100	10.5985	16.4234	13.0025	15.9543	14.9164	19.612
TraesCS3B02G229200	19.6326	23.704	19.4551	24.3834	16.5402	24.441
TraesCS3B02G229300	9.271	7.90553	8.51792	7.80456	9.0569	7.72754
TraesCS3B02G229400	7.00807	5.15367	7.30534	5.48539	7.6884	5.05879
TraesCS3B02G229600	22.2472	22.7155	20.4495	22.9946	18.8909	21.3114
TraesCS3B02G229700	20.9248	27.0169	25.5077	21.3389	23.6615	23.7467
TraesCS3B02G229800	4.04796	7.444	4.89509	8.62191	5.95699	8.48709
TraesCS3B02G229900	33.5448	19.066	28.0702	17.7959	29.7909	14.8086
TraesCS3B02G230000	0	0	0	0	0	0
TraesCS3B02G230100	8.95351	10.5549	9.60292	8.37518	10.3932	9.12317
TraesCS3B02G230200	6.74776	5.13439	6.04583	5.28299	6.64547	5.29798
TraesCS3B02G230400	16.8292	13.4751	15.4711	14.6823	15.6189	12.6274
TraesCS3B02G230500	4.24292	2.65488	4.89361	3.07663	5.42013	2.85318
TraesCS3B02G230600	23.6922	26.4852	24.4517	27.0352	24.465	27.3572
TraesCS3B02G230700	72.4625	50.3839	70.8502	46.3775	72.4741	46.5265
TraesCS3B02G230800	28.0924	33.9155	27.0854	35.3924	30.9325	36.405
TraesCS3B02G230900	3.98195	3.43723	4.2547	3.61512	4.52119	3.16254
TraesCS3B02G231100	9.59401	7.35698	8.79957	7.35877	9.70877	8.99426
TraesCS3B02G231200	14.4055	3.63696	9.58348	5.60791	8.82039	3.79479
TraesCS3B02G231300	0	0	0	0	0	0
TraesCS3B02G231400	39.9448	35.0063	40.7695	27.4219	42.6993	26.6161
TraesCS3B02G231500	0	0	0	0.0103355	0	0.0056579
TraesCS3B02G231600	7.58431	7.11033	8.35495	7.01335	7.40124	7.12914
TraesCS3B02G231700	5.6481	5.94389	5.8076	6.75426	6.57565	6.05968
TraesCS3B02G231900	8.61147	7.22048	9.75799	7.93697	8.62604	8.81724
TraesCS3B02G232000	23.6574	22.7737	24.4119	23.8359	24.5928	23.222
TraesCS3B02G232100	16.0757	19.1987	19.8035	21.3504	21.6296	21.1469
TraesCS3B02G232200	2.01337	1.71576	1.80176	2.20495	1.57178	1.54236
TraesCS3B02G232300	19.1685	22.3112	18.221	21.2022	22.7038	22.5314
TraesCS3B02G232400	0.0108892	0.054298	0.0722144	0.161731	0.172293	0.0891767
TraesCS3B02G232500	51.7782	60.4812	59.8443	61.3973	66.7149	65.3061
TraesCS3B02G232600	13.6361	9.88215	16.3256	9.00765	14.5525	10.3524
TraesCS3B02G232700	0	0	0	0	0	0
TraesCS3B02G232800	57.5936	53.4565	53.6013	38.1817	48.3054	39.758
TraesCS3B02G233000	122.02	38.5279	97.8536	36.1702	95.4807	28.7094
TraesCS3B02G233200	3.59452	2.47385	3.1081	1.67506	3.07277	2.14724
TraesCS3B02G233300	8.25707	8.76324	9.45298	7.74827	8.96126	7.89923
TraesCS3B02G233500	2.90144	4.25684	3.2841	4.21297	3.17547	4.56178
TraesCS3B02G233600	0	0	0	0	0	0.00406993
TraesCS3B02G233700	0.158862	0.12892	0.214646	0.643383	0.348403	0.402384
TraesCS3B02G233800	43.582	42.501	41.3489	38.045	38.8727	38.3376
TraesCS3B02G233900	10.3367	5.2642	9.87849	3.78691	8.2125	3.64478
TraesCS3B02G234000	10.9923	11.2906	11.4029	10.4727	9.92026	11.5801
TraesCS3B02G234100	5.16238	1.29561	3.18423	1.03539	4.79307	1.65199
TraesCS3B02G234200	5.91305	4.18348	6.54491	3.91152	5.40891	3.81961
TraesCS3B02G234300	0.146772	0.36627	0.458743	0.269844	0.391382	0.446605
TraesCS3B02G234400	5.65369	5.43532	5.34169	6.02623	5.99201	6.13266
TraesCS3B02G234500	0	0	0	0	0	0
TraesCS3B02G234600	0.448767	0.668799	0.523302	0.612963	0.535594	0.436714
TraesCS3B02G234700	50.6135	36.0068	50.3017	30.0297	45.8861	28.711
TraesCS3B02G234800	0	0	0	0	0	0
TraesCS3B02G234900	34.0554	30.7387	23.6641	24.9374	28.6996	24.7561
TraesCS3B02G235000	20.7755	19.0052	20.1334	17.0787	20.1553	15.8349
TraesCS3B02G235100	6.32144	12.6564	8.7041	12.4727	8.73098	13.5398
TraesCS3B02G235200	6.8508	5.54948	6.48476	6.56382	5.28549	5.03966
TraesCS3B02G235400	1.5248	1.6553	1.69687	1.33724	1.86022	1.86946
TraesCS3B02G235500	0.859077	1.41801	0.820421	1.06016	0.696175	1.15888
TraesCS3B02G235600	16.7826	12.0377	15.8545	14.5424	16.9204	14.4347
TraesCS3B02G235700	0	0	0	0	0	0
TraesCS3B02G235800	0	0	0	0	0	0
TraesCS3B02G235900	0	0	0	0	0	0
TraesCS3B02G236000	0	0	0	0	0	0
TraesCS3B02G236100	0	0	0	0	0	0
TraesCS3B02G236200	0	0	0	0	0	0
TraesCS3B02G236300	0	0	0	0	0	0
TraesCS3B02G236500	1.41042	1.51906	1.21072	1.98562	1.07213	1.88181
TraesCS3B02G236600	36.8489	1.01221	22.1107	2.19904	9.58526	1.47318
TraesCS3B02G236700	26.0678	29.4259	27.8375	30.0947	29.6176	28.1315
TraesCS3B02G236800	0	0	0	0	0	0
TraesCS3B02G236900	16.4491	25.4928	16.7012	26.4484	12.6621	20.7475
TraesCS3B02G237000	58.7898	58.2581	62.8693	54.6368	65.7553	61.1759
TraesCS3B02G237100	8.96171	8.10385	8.10051	6.97129	6.95629	8.0329
TraesCS3B02G237200	2.23071	2.03283	2.13596	2.51418	2.80592	2.47486
TraesCS3B02G237300	5.20153	5.47088	4.91371	5.48615	6.20428	6.38319
TraesCS3B02G237400	27.2205	29.2394	26.3054	30.3237	29.0062	29.9976
TraesCS3B02G237500	14.6056	16.6607	13.0863	16.3693	14.4912	17.4504
TraesCS3B02G237600	9.00109	8.58673	7.23564	7.59551	7.97595	7.78066
TraesCS3B02G237700	8.23353	5.87203	7.4705	4.76052	6.24844	5.26201
TraesCS3B02G237800	1.08697	1.39262	1.24087	1.82381	1.32174	1.77405
TraesCS3B02G237900	8.80864	11.5574	10.2052	15.2429	10.8607	14.5732
TraesCS3B02G238100	6.88209	0.123351	7.81358	0.148572	6.28091	0.298994
TraesCS3B02G238200	0	0	0	0	0	0
TraesCS3B02G238300	37.5994	26.6339	40.375	26.0128	48.7957	21.6931
TraesCS3B02G238400	1.02058	1.16994	1.12792	1.06162	0.971311	0.859822
TraesCS3B02G238500	8.16553	11.4842	9.0264	11.7877	6.7379	9.60069
TraesCS3B02G238600	43.5013	55.2272	37.2423	53.6095	44.1356	57.7013
TraesCS3B02G238700	0.0689688	0.37728	0.287151	0.0471023	0.0801876	0.0747677
TraesCS3B02G238800	45.5527	37.3452	44.1299	33.9259	41.0405	34.6202
TraesCS3B02G238900	0	0	0	0	0	0
TraesCS3B02G239000	14.7428	20.5358	15.301	22.76	15.1227	21.7148
TraesCS3B02G239100	0.090165	0.168679	0.0244145	0.0449997	0.0572926	0.0470512
TraesCS3B02G239200	0.0111591	0.0346741	0.0244145	0	0.0364752	0.026284
TraesCS3B02G239300	6.98421	5.73976	6.59481	6.77064	6.30579	6.25706
TraesCS3B02G239400	12.6026	9.20412	11.3676	10.1997	8.28967	7.97864
TraesCS3B02G239500	16.7242	28.034	19.2105	29.6206	22.6715	32.8053
TraesCS3B02G239600	0	0	0	0.0176209	0.0182663	0.0113158
TraesCS3B02G239700	58.4767	48.435	60.8581	42.6583	61.0674	42.5207
TraesCS3B02G239800	3.23911	3.76993	3.81343	3.41253	2.85761	3.54005
TraesCS3B02G239900	2.89396	5.70189	2.5114	5.90437	4.16688	7.93481
TraesCS3B02G240000	18.1317	15.8222	18.8058	14.5673	16.9497	14.8859
TraesCS3B02G240100	8.50983	7.79626	10.0548	9.35253	8.88519	9.38528
TraesCS3B02G240200	0.660412	5.8162	1.07477	4.34302	0.181861	4.50742
TraesCS3B02G240300	33.316	28.4045	31.4388	23.3219	33.1455	24.9197
TraesCS3B02G240400	0.101614	0.00978396	0.0167473	0.0083857	0.0461463	0.00209527
TraesCS3B02G240500	0.657563	0.114699	0.35521	0.182575	0.311267	0.0588435
TraesCS3B02G240600	0.0449889	0.567695	0.157455	0.926577	0.323442	0.940784
TraesCS3B02G240700	0	0	0	0	0	0
TraesCS3B02G240800	34.6856	24.9065	31.7774	23.2009	32.0346	23.2349
TraesCS3B02G240900	33.7112	31.91	35.0528	33.1893	39.6511	35.5515
TraesCS3B02G241000	60.9273	51.9025	62.6353	47.9447	68.7105	50.8569
TraesCS3B02G241100	14.3209	12.4334	13.929	12.1791	15.934	11.703
TraesCS3B02G241200	28.8393	22.7464	30.5045	20.4515	37.0505	24.7613
TraesCS3B02G241300	6.28137	9.71046	6.24161	10.3331	6.73236	10.5534
TraesCS3B02G241400	3.99921	4.98605	4.69561	4.88929	4.49164	5.22487
TraesCS3B02G241500	2.54438	4.36556	3.61755	5.38745	4.17057	5.68436
TraesCS3B02G241600	2.52922	0.516313	2.93068	0.459521	3.88005	0.263214
TraesCS3B02G241700	2.75343	2.28216	2.50616	2.08492	2.17032	2.03768
TraesCS3B02G241800	2.58577	2.72814	2.79258	2.23078	2.76724	2.79551
TraesCS3B02G241900	10.1803	8.72699	10.5262	7.21137	8.64394	8.06283
TraesCS3B02G242000	15.3188	13.7601	14.0021	12.603	14.677	13.3122
TraesCS3B02G242100	0	0	0	0	0	0
TraesCS3B02G242200	0	0	0	0	0	0
TraesCS3B02G242300	4.36701	4.68026	4.09961	4.86905	4.8287	4.42222
TraesCS3B02G242400	2.02993	0.421267	1.38718	0.211459	0.981227	0.343272
TraesCS3B02G242500	0.490068	0.851413	0.674728	0.930275	0.718772	0.821229
TraesCS3B02G242600	7.95442	7.6098	8.99403	10.0297	8.89224	9.57496
TraesCS3B02G242700	2.50751	4.57509	3.02919	5.40138	4.00801	5.22864
TraesCS3B02G242900	23.2723	21.0322	25.6848	20.2425	24.4123	19.597
TraesCS3B02G243000	7.44528	8.80495	6.92736	6.34211	9.00459	8.96922
TraesCS3B02G243200	3.79828	6.95615	4.78803	7.62432	6.30943	9.16357
TraesCS3B02G243400	6.98191	5.19786	6.39637	4.6696	7.08514	6.48798
TraesCS3B02G243500	45.6083	29.0011	47.9771	26.4871	57.4176	34.6102
TraesCS3B02G243600	0.18937	0.108927	0.267309	0.0930494	0.248382	0.242738
TraesCS3B02G243700	0	0	0	0	0	0
TraesCS3B02G243800	0	0	0	0	0	0
TraesCS3B02G243900	1.53877	0.478458	1.14622	0.426469	1.18334	0.344142
TraesCS3B02G244000	9.49687	13.4421	8.89916	15.7405	11.4223	16.6894
TraesCS3B02G244100	3.95542	2.57689	3.9858	3.12277	3.55177	3.14022
TraesCS3B02G244200	8.42686	3.00115	8.06086	1.87515	7.66513	1.02032
TraesCS3B02G244300	24.5067	21.2532	24.1875	20.5214	22.1915	18.5436
TraesCS3B02G244400	4.13666	4.47547	3.93056	4.65655	4.10029	4.69391
TraesCS3B02G244500	0	0.393565	0	0.649762	0.00868881	0.569451
TraesCS3B02G244600	0	0.0303277	0.0116927	0	0	0.00813986
TraesCS3B02G244700	20.9197	22.4555	21.6045	24.907	20.6171	26.734
TraesCS3B02G244800	6.12357	11.3732	6.73808	7.60251	5.96791	11.2285
TraesCS3B02G244900	17.6225	18.2605	13.8606	18.065	17.0514	15.3854
TraesCS3B02G245000	55.4185	56.8597	50.6431	59.7617	51.6179	51.8024
TraesCS3B02G245100	18.1655	15.4508	15.1953	14.1338	17.7426	16.8057
TraesCS3B02G245200	6.22694	10.9509	6.99563	13.3965	8.71506	14.9078
TraesCS3B02G245300	2.31227	2.51164	2.83651	2.32842	2.12443	2.14108
TraesCS3B02G245400	2.32606	2.51164	2.84871	2.33723	2.14879	2.16371
TraesCS3B02G245500	0.0246426	0.0588719	0	0	0	0
TraesCS3B02G245600	20.8194	22.9396	23.1581	15.686	21.555	17.4769
TraesCS3B02G245700	0	0	0	0	0	0.0554102
TraesCS3B02G245800	7.48695	7.74672	6.93381	6.13826	6.96936	6.50685
TraesCS3B02G246000	2.85193	3.1836	3.75628	2.70878	3.62051	2.91193
TraesCS3B02G246100	0	0.136018	0	0.103385	0.0119178	0.0801253
TraesCS3B02G246200	10.54	12.0607	12.3556	11.5513	14.1721	12.4066
TraesCS3B02G246300	4.01555	8.4717	4.07778	8.87853	4.01764	8.20431
TraesCS3B02G246400	7.05872	11.201	7.66024	12.7075	7.26863	11.4394
TraesCS3B02G246500	0.479227	1.15564	0.948448	1.72755	0.791453	1.7676
TraesCS3B02G246600	2.54754	6.99103	3.09419	7.92842	5.24609	8.99539
TraesCS3B02G246700	6.20361	5.98558	6.41313	6.14378	6.21453	5.84249
TraesCS3B02G246800	0	0	0	0	0	0.026284
TraesCS3B02G246900	0	0	0	0	0	0
TraesCS3B02G247000	7.47239	5.48461	7.72175	5.08821	5.58868	4.47901
TraesCS3B02G247100	0.0801681	0.0900913	0.0347945	0.0361893	0.0292954	0.0246503
TraesCS3B02G247200	0.919145	0.252674	0.915705	0.252735	1.42474	0.111747
TraesCS3B02G247300	2.07798	0.489683	1.79264	0.589026	3.11538	0.248727
TraesCS3B02G247500	21.7885	11.6226	19.0908	9.6608	21.7871	15.1773
TraesCS3B02G247400	0.11539	0.0483588	0.0129625	0.0540372	0.0980594	0.0254671
TraesCS3B02G247600	4.97384	5.0012	5.11039	4.51525	5.87713	4.78571
TraesCS3B02G247700	0	0	0.110184	0.0553351	0.217476	0.0891385
TraesCS3B02G247800	36.4888	30.5686	37.2677	33.6731	35.2344	30.0761
TraesCS3B02G247900	14.1694	8.14686	12.8201	8.26651	13.522	7.78934
TraesCS3B02G248000	0.0998114	0.0719589	0.0587798	0.14143	0.129043	0.156276
TraesCS3B02G248100	0	0	0	0	0	0
TraesCS3B02G248200	15.2213	19.2311	18.23	18.8271	15.9384	21.5109
TraesCS3B02G248400	4.0782	2.08701	4.32576	2.11306	4.30265	1.86841
TraesCS3B02G248500	133.394	150.363	127.952	136.393	113.539	118.433
TraesCS3B02G248600	13.6481	11.696	13.6232	11.911	12.5031	11.9468
TraesCS3B02G248700	0.00653352	0.00981199	0.00365608	0.0396169	0.00840874	0.0132069
TraesCS3B02G248800	23.9985	27.2476	23.916	25.4366	27.4675	29.0305
TraesCS3B02G248900	24.1291	24.9855	20.7333	21.567	21.1832	20.3159
TraesCS3B02G249000	48.1324	46.734	45.8121	43.8954	48.7952	41.4266
TraesCS3B02G249100	0.52454	0.529801	0.734936	0.613943	0.393786	0.782735
TraesCS3B02G249200	4.65969	6.98343	5.20119	8.36811	5.86094	7.80122
TraesCS3B02G249300	0.75105	1.33168	0.941213	1.45556	0.823261	1.52369
TraesCS3B02G249400	0	0	0	0	0	0
TraesCS3B02G249500	46.5998	44.9053	49.7187	44.9686	50.2068	41.4667
TraesCS3B02G249600	1.6704	5.17174	1.83444	4.39335	1.90435	4.96509
TraesCS3B02G249700	0.77834	1.42724	0.875231	0.961491	0.765494	1.23391
TraesCS3B02G249800	35.1363	28.1309	33.6511	23.5527	36.1277	24.7646
TraesCS3B02G249900	0	0.011558	0	0	0.0243551	0.0236556
TraesCS3B02G250000	10.7764	9.74274	9.80162	8.96209	8.52315	8.90369
TraesCS3B02G250100	0.943502	1.167	0.585078	1.17524	0.620412	1.21817
TraesCS3B02G250200	20.8155	15.4516	19.3428	15.6438	20.5005	14.0427
TraesCS3B02G250300	0.121509	0.540274	0.156182	1.05049	0.397408	0.651785
TraesCS3B02G250400	8.55435	8.83417	8.15151	7.82429	6.72169	8.0893
TraesCS3B02G250500	0	0	0	0	0	0.0162797
TraesCS3B02G250600	2.22934	1.37428	2.50016	1.95414	2.53852	1.46418
TraesCS3B02G250700	15.9627	19.7911	15.1464	21.1845	15.02	21.5675
TraesCS3B02G250800	10.7404	10.4637	10.0406	9.64053	11.2559	10.1897
TraesCS3B02G250900	31.1088	15.5467	29.8511	15.1264	35.5098	14.2095
TraesCS3B02G251000	0.12659	0.117554	0.0903664	0.0370429	0.037234	0.0113158
TraesCS3B02G251100	66.387	56.9962	64.1813	49.021	64.419	49.1817
TraesCS3B02G251200	0.479336	0.826897	1.77194	1.84468	4.7274	4.35143
TraesCS3B02G251300	5.35443	2.35783	3.81155	1.27101	4.94773	1.17192
TraesCS3B02G251400	0.290607	0.587607	0.408491	0.592759	0.663609	0.469546
TraesCS3B02G251500	27.9363	30.4549	28.0956	29.0315	30.7525	29.0623
TraesCS3B02G251600	10.3605	15.1879	11.9698	15.775	12.7183	15.086
TraesCS3B02G251700	7.6519	6.96363	9.12277	6.55367	8.27166	6.56685
TraesCS3B02G251900	2.41717	6.54195	3.33914	5.65508	4.13882	7.11599
TraesCS3B02G252000	10.6087	9.90882	10.651	9.35738	17.4046	9.61758
TraesCS3B02G252100	32.8208	48.5341	35.9646	47.965	45.4864	52.241
TraesCS3B02G252200	4.60044	8.89231	4.41433	10.5568	5.93691	10.8721
TraesCS3B02G252400	45.9134	33.1468	42.7406	29.1949	25.2709	28.5605
TraesCS3B02G252500	1.79766	0.958152	1.4886	1.31649	1.17286	1.25386
TraesCS3B02G252600	1.00449	1.41506	1.08876	1.44951	1.16796	1.54573
TraesCS3B02G252700	0.00557954	0.0299799	0.00553952	0.0147407	0.0163921	0.0241456
TraesCS3B02G252800	6.71519	3.89037	6.91492	4.98273	8.23633	3.75438
TraesCS3B02G252900	8.9436	6.97141	8.80608	6.6688	9.49463	7.40849
TraesCS3B02G253000	1.48298	3.10084	0.873812	2.82439	1.46913	3.11659
TraesCS3B02G253100	19.4884	17.9928	20.6562	18.7364	20.2488	17.5714
TraesCS3B02G253200	3.05749	2.95329	3.89389	2.92528	3.65541	3.31706
TraesCS3B02G253300	3.81415	5.98582	3.46583	6.31158	4.94314	5.5935
TraesCS3B02G253400	4.76294	3.67745	4.25598	3.70986	3.48304	3.54713
TraesCS3B02G253500	0.493524	0.450839	0.658706	0.665398	0.941478	0.773542
TraesCS3B02G253600	0.488147	0.0516089	0.268536	0.1541	0.375151	0.0801253
TraesCS3B02G253700	12.2406	15.4865	10.5698	16.6249	14.0182	18.1536
TraesCS3B02G253800	3.48975	5.05398	4.25079	4.93634	4.28179	6.17684
TraesCS3B02G253900	6.71736	5.751	6.42327	4.32421	5.91938	4.53983
TraesCS3B02G254000	13.4171	14.5575	13.2462	13.5101	13.9959	13.9382
TraesCS3B02G254100	58.6082	41.1499	40.4742	45.0151	44.7415	43.6528
TraesCS3B02G254200	8.80357	14.0357	11.2145	15.8357	9.65331	15.8919
TraesCS3B02G254300	0.0484254	0.00146289	0.0261048	0.00900588	0.0511312	0.020852
TraesCS3B02G254400	2.8905	3.31777	2.43279	4.33808	2.64818	3.66789
TraesCS3B02G254500	58.1575	63.1784	62.9717	61.8768	60.5472	64.5134
TraesCS3B02G254600	26.0825	27.0032	25.767	24.5832	21.7263	25.658
TraesCS3B02G254700	7.10797	1.58508	7.49035	2.42975	5.26043	2.74794
TraesCS3B02G254800	0.643334	8.33676	0.960849	6.8896	0.62873	6.65289
TraesCS3B02G254900	1.49923	3.09212	0.921859	2.30106	1.14008	3.00627
TraesCS3B02G255000	33.2538	33.8173	35.4144	27.5786	37.4572	31.8416
TraesCS3B02G255100	0	0	0	0	0	0
TraesCS3B02G255200	3.44368	4.92151	2.64053	4.37875	2.13769	4.22463
TraesCS3B02G255300	122.261	143.192	125.186	130.541	123.022	141.357
TraesCS3B02G255400	3.58072	1.40672	2.76608	1.65733	3.05397	1.2238
TraesCS3B02G255500	4.39603	8.2841	4.66396	7.65856	5.38138	7.8374
TraesCS3B02G255600	0.131548	0.0712247	0.0929869	0.020671	0.21119	0.118753
TraesCS3B02G255700	1.2011	3.70303	1.53473	2.92015	1.64969	3.01627
TraesCS3B02G255800	35.1794	40.8913	33.9617	42.968	39.304	41.5997
TraesCS3B02G255900	7.26564	11.5776	7.13238	14.8302	8.4858	13.3307
TraesCS3B02G256000	1.34863	2.05094	1.54701	1.53433	0.831307	1.81953
TraesCS3B02G256100	1.7504	1.80267	1.28156	2.12521	1.64907	2.08948
TraesCS3B02G256200	1.81876	0.553434	0.875132	1.01739	0.878706	0.105456
TraesCS3B02G256300	0.0947183	0.0216886	0.129259	0.0284301	0.0590859	0.075305
TraesCS3B02G256400	6.41702	1.0275	4.88317	1.01612	9.83533	0.926381
TraesCS3B02G256500	2.15592	1.99849	3.00273	2.48333	2.05117	2.47538
TraesCS3B02G256600	15.77	11.1797	14.0326	9.35113	13.031	9.33485
TraesCS3B02G256700	54.9652	56.167	46.5121	52.4924	45.5587	47.1816
TraesCS3B02G256800	8.80395	26.0096	4.37316	24.337	4.95377	20.2648
TraesCS3B02G256900	0.0567547	0.128667	0.141791	0.110624	0.118378	0.115653
TraesCS3B02G257000	0.645715	0.415121	0.959131	0.273556	0.845785	0.251162
TraesCS3B02G257100	4.66792	9.32365	4.98578	4.70005	4.22167	5.28369
TraesCS3B02G257200	22.4113	14.0099	22.4617	14.7576	24.6449	15.117
TraesCS3B02G257300	0	0	0	0	0	0
TraesCS3B02G257400	8.90712	1.93436	5.43048	2.15029	4.07008	1.26829
TraesCS3B02G257500	0.0993066	0.0469262	0.0763559	0.0439333	0.0284397	0.0194557
TraesCS3B02G257600	0.0862491	0.133738	0	0.107127	0.0831568	0.156583
TraesCS3B02G257700	4.83964	5.17006	3.7614	5.25647	3.82024	4.67498
TraesCS3B02G257800	0	0	0.0252729	0	0.0262773	0.0113158
TraesCS3B02G257900	5.89579	8.63251	5.95062	9.81213	7.6632	9.85941
TraesCS3B02G258000	13.466	13.5387	13.2525	13.8707	13.0534	12.8332
TraesCS3B02G258100	17.1999	0.0930744	6.40275	0.154692	6.90332	0.281741
TraesCS3B02G258200	0	0.0104492	0	0	0.0121775	0.0493005
TraesCS3B02G258300	1.08065	2.98578	1.37445	2.69373	2.04372	3.51532
TraesCS3B02G258400	2.98835	2.05069	1.95226	2.10279	1.31636	1.79603
TraesCS3B02G258500	16.9649	4.2309	16.0863	1.57831	14.3544	1.37158
TraesCS3B02G258600	12.1246	7.36228	12.9137	7.18656	7.76808	7.8447
TraesCS3B02G258700	3.30559	2.65673	2.28982	2.29608	3.03017	2.53962
TraesCS3B02G258800	0	0	0	0	0	0
TraesCS3B02G258900	0.689402	0.806779	0.836279	0.665167	0.706212	0.913173
TraesCS3B02G259000	2.93192	2.67406	2.31239	2.89992	1.75147	3.07522
TraesCS3B02G259100	0	0	0	0	0	0
TraesCS3B02G259200	2.86168	1.30701	2.33172	1.47288	1.86206	1.23773
TraesCS3B02G259300	18.7935	5.5052	32.8704	3.60765	23.3399	5.39073
TraesCS3B02G259400	0.0334773	0.0503219	0.0122072	0.0247874	0.0469328	0.097509
TraesCS3B02G259500	2.59736	2.51554	2.41568	1.78895	2.57505	1.95551
TraesCS3B02G259600	8.17227	7.64657	8.58242	6.0965	9.86749	5.93033
TraesCS3B02G259700	1.58653	1.31495	1.27503	1.33357	1.59541	1.82401
TraesCS3B02G259800	2.79622	4.31941	3.27852	3.7907	2.69349	4.65143
TraesCS3B02G259900	9.55953	9.75554	9.56999	7.72184	8.19075	8.15399
TraesCS3B02G260000	7.76116	7.43406	7.41892	7.69904	7.36368	7.9986
TraesCS3B02G260200	3.12007	4.72706	3.47363	3.82912	2.40864	3.67319
TraesCS3B02G260100	0.96177	1.18726	0.981626	1.11237	0.441796	0.733536
TraesCS3B02G260300	3.70444	2.05725	3.56579	1.60061	3.19432	1.30951
TraesCS3B02G260400	5.98451	3.22934	6.98492	2.28563	9.62494	2.62706
TraesCS3B02G260500	2.42949	4.92563	2.04889	3.75295	1.89938	5.04589
TraesCS3B02G260600	2.76452	4.91346	2.39173	5.4405	2.5194	5.57111
TraesCS3B02G260700	0.102299	0.0653845	0.197033	0.0684469	0.0600226	0.026284
TraesCS3B02G260800	0.311096	2.74432	0.382908	2.4069	0.0692593	2.55493
TraesCS3B02G260900	3.91787	2.38424	3.39216	2.95365	2.78272	3.0591
TraesCS3B02G261000	7.73252	4.69851	8.15865	4.74622	6.9089	5.22885
TraesCS3B02G261100	0	0	0	0	0	0
TraesCS3B02G261200	5.50159	1.43438	5.3573	1.65283	4.11063	1.86695
TraesCS3B02G261300	0.0446363	0	0.350387	0.0413419	0.559698	0.0369754
TraesCS3B02G261400	5.97195	5.56731	5.24736	5.20338	6.46562	6.50366
TraesCS3B02G261500	1.25533	1.87622	1.64829	2.19723	1.40671	1.95153
TraesCS3B02G261600	0	0	0	0	0	0
TraesCS3B02G261700	7.68549	2.37008	7.19081	2.82174	7.02557	2.55309
TraesCS3B02G261800	2.87052	2.92638	3.41637	4.00611	3.45769	3.38573
TraesCS3B02G261900	0	0.019624	0	0.0454537	0.0834245	0.0244578
TraesCS3B02G262000	8.4851	11.6201	7.85986	12.1805	11.2125	13.9747
TraesCS3B02G262100	0	0	0	0	0	0
TraesCS3B02G262200	0.214465	0.203329	0.107262	0.129907	0.137008	0.356304
TraesCS3B02G262400	3.03496	4.64501	2.1545	3.53045	2.6256	3.75738
TraesCS3B02G262500	9.93896	23.7437	7.96246	21.7654	6.54808	25.2148
TraesCS3B02G262600	21.5837	37.1049	22.1447	31.2273	22.1365	31.1707
TraesCS3B02G262700	0.247828	0	0.0880258	0.00881044	0.15977	0
TraesCS3B02G262800	0	0.011558	0	0.0092842	0.16942	0.056979
TraesCS3B02G262900	11.808	10.5118	11.7009	10.7753	12.256	10.1488
TraesCS3B02G263000	9.73052	8.04134	11.7255	8.04784	11.5383	8.0427
TraesCS3B02G263100	9.8459	6.19885	10.2408	5.31638	12.6143	5.76568
TraesCS3B02G263200	34.3407	35.5556	37.1562	36.1268	42.0486	39.1999
TraesCS3B02G263300	2.11511	1.64986	3.33303	2.65263	2.50285	2.40379
TraesCS3B02G263400	0.352097	0.320052	0.248826	0.819515	0.291494	0.775476
TraesCS3B02G263600	20.9485	16.8601	23.1287	19.1436	21.5088	17.0063
TraesCS3B02G263800	0.0564923	0.363375	0.134683	0.736905	0.537439	1.31553
TraesCS3B02G263900	0	0	0	0	0	0
TraesCS3B02G264000	4.3788	8.90565	5.79123	10.4057	5.82769	10.9085
TraesCS3B02G264100	1.48373	2.58978	1.98788	2.93061	1.28279	2.72451
TraesCS3B02G264200	0.150069	0.36302	0.541323	0.403893	0.162911	0.543747
TraesCS3B02G264300	2.27981	0.690739	3.06579	0.412751	1.77527	0.262664
TraesCS3B02G264400	0	0	0.0252729	0	0	0.039426
TraesCS3B02G264500	0.36539	0.126154	0.493147	0.442953	0.307782	0.480881
TraesCS3B02G264600	1.64713	1.34449	1.7451	0.942874	2.33369	1.13983
TraesCS3B02G264700	0.695045	0.966196	0.618344	0.911158	0.828283	1.04468
TraesCS3B02G264800	19.8763	24.2096	27.2124	25.2762	19.3896	19.5364
TraesCS3B02G264900	8.53959	5.54336	8.80627	6.00857	8.70793	6.13881
TraesCS3B02G265000	45.8166	54.207	51.1697	62.5534	59.2444	61.9745
TraesCS3B02G265100	3.03894	2.97077	2.81145	3.3399	2.9384	3.27618
TraesCS3B02G265200	0.314785	0.417572	0.679306	0.635511	0.513629	0.306013
TraesCS3B02G265300	0	0	0	0	0	0
TraesCS3B02G265400	1.7861	0.979027	1.79328	1.34037	1.82404	1.11756
TraesCS3B02G265500	55.4643	16.428	63.0145	19.4902	51.24	20.9274
TraesCS3B02G265600	15.6471	10.1616	15.7559	9.86596	19.0841	10.4227
TraesCS3B02G265700	245.62	245.783	237.293	222.371	232.091	214.415
TraesCS3B02G265800	7.95562	6.4368	7.04867	7.22809	7.08858	6.81809
TraesCS3B02G265900	13.8569	17.3567	14.041	18.227	16.0403	19.3165
TraesCS3B02G266000	35.6821	4.95052	29.7962	6.69352	18.8679	6.6953
TraesCS3B02G266100	128.739	62.2817	121.695	50.5237	124.701	49.4881
TraesCS3B02G266200	0.0507577	0.0988978	0.0992041	0.209963	0.0717295	0.313045
TraesCS3B02G266300	0	0.0347878	0.0865676	0.104105	0.0131387	0.12659
TraesCS3B02G266400	0	0	0	0	0	0.039426
TraesCS3B02G266500	4.80002	4.16236	4.73159	3.54602	7.39857	5.39653
TraesCS3B02G266600	5.57416	6.51099	5.20759	4.7928	4.46136	5.81201
TraesCS3B02G266700	0.0217784	0	0.0126364	0.0103355	0	0
TraesCS3B02G266800	1.11918	1.12599	0.798028	1.91064	1.05546	2.07474
TraesCS3B02G266900	72.7166	42.3607	71.1683	36.3624	61.2222	37.9681
TraesCS3B02G267000	8.43642	7.561	7.56587	6.95604	8.04188	6.42537
TraesCS3B02G267100	0	0	0	0.00881044	0	0
TraesCS3B02G267200	0.836233	1.12545	0.786103	1.28609	1.10159	0.96534
TraesCS3B02G267300	0	0	0	0	0	0
TraesCS3B02G267400	117.609	116.389	117.572	101.158	124.5	108.755
TraesCS3B02G267500	1.5125	2.68576	1.09305	2.09127	1.43962	2.66725
TraesCS3B02G267600	4.81472	5.44065	5.03711	5.13897	4.89075	5.39359
TraesCS3B02G267700	0.0587423	0.847697	0.504404	1.31526	0.224166	1.01482
TraesCS3B02G267800	13.6994	13.3752	13.1886	15.4316	19.7779	15.1732
TraesCS3B02G267900	0	0	0	0	0	0
TraesCS3B02G268000	2.46047	1.89501	2.58463	2.29545	2.46723	2.18793
TraesCS3B02G268100	4.43868	4.7486	4.25943	5.51692	3.56363	4.12002
TraesCS3B02G268200	5.2427	4.85718	5.52001	3.98254	4.76214	4.32814
TraesCS3B02G268300	3.04744	5.50393	2.57862	5.18899	4.6939	6.45824
TraesCS3B02G268400	4.82817	3.46509	4.73229	3.4555	5.05057	3.68557
TraesCS3B02G268500	3.35039	2.23501	3.5654	2.51004	2.35333	2.34463
TraesCS3B02G268600	5.68035	3.80188	7.65725	3.80374	6.00274	3.64453
TraesCS3B02G268700	0.874947	1.09867	1.18843	1.34655	1.29488	1.36237
TraesCS3B02G268800	108.503	85.0252	96.292	71.7755	83.9195	64.2816
TraesCS3B02G268900	2.04143	2.00012	1.93889	2.92478	1.6198	3.30332
TraesCS3B02G269000	0.185519	0.501701	0.222815	0.616065	0.00868881	0.641015
TraesCS3B02G269100	0	0	0	0	0.0121775	0
TraesCS3B02G269200	0.227686	1.09972	0.390761	0.655946	0.129867	0.944228
TraesCS3B02G269300	0	0	0.00553952	0	0	0.0267015
TraesCS3B02G269400	0.330321	0.825742	0.410351	0.898535	0.346597	0.742828
TraesCS3B02G269500	10.7721	11.8984	10.4945	13.7466	12.5146	13.3283
TraesCS3B02G269700	4.15327	2.23888	3.42625	2.16876	3.33459	1.73226
TraesCS3B02G269800	13.2068	9.9035	12.1703	9.88167	10.9824	9.68859
TraesCS3B02G269900	9.19729	10.3663	10.899	11.4324	12.526	10.9678
TraesCS3B02G270000	0.0762244	0.123454	0.0363519	0.0744612	0.0173776	0.0753921
TraesCS3B02G270200	40.4888	32.8845	47.1223	31.0723	32.5751	35.6145
TraesCS3B02G270300	17.0034	12.1569	15.8401	11.8641	14.9268	10.2435
TraesCS3B02G270400	18.8747	14.4877	17.8734	14.3312	18.2451	13.3377
TraesCS3B02G270500	5.91028	4.22868	6.13667	4.31157	5.48895	5.21495
TraesCS3B02G270600	0.850442	0.594532	1.20475	1.13839	0.730249	0.686878
TraesCS3B02G270700	4.99359	0.252908	5.19422	0.244815	4.82508	0.277826
TraesCS3B02G270800	0.419098	10.5808	0.585281	15.7281	0.451041	10.1592
TraesCS3B02G270900	4.34233	3.27827	5.22116	3.72036	4.0066	3.49904
TraesCS3B02G271000	0.848163	1.08072	0.604992	0.742758	0.614018	0.879693
TraesCS3B02G271100	0.344775	0.265422	0.358548	0.353424	0.204269	0.832129
TraesCS3B02G271200	2.72959	2.04948	2.52426	2.24442	2.27343	1.86632
TraesCS3B02G271300	3.39032	2.11418	3.14737	2.00862	3.27247	2.48731
TraesCS3B02G271400	6.14972	4.3938	6.68959	4.38195	6.87766	4.20259
TraesCS3B02G271500	0	0	0	0	0	0
TraesCS3B02G271600	24.15	21.558	22.161	22.2359	22.6029	19.7464
TraesCS3B02G271700	0	0	0	0	0	0.0123251
TraesCS3B02G271800	46.1266	91.9023	49.3888	104.8	62.1487	103.397
TraesCS3B02G271900	0.21392	0.307652	0.177701	0.300954	0.181877	0.307685
TraesCS3B02G272000	51.0184	19.4933	41.3657	18.0215	44.9929	16.5302
TraesCS3B02G272100	2.89946	3.94751	3.70853	4.99417	3.72166	4.68292
TraesCS3B02G272200	0	0	0	0	0	0
TraesCS3B02G272300	34.9424	15.6082	31.2605	14.7407	26.9933	11.1948
TraesCS3B02G272400	21.4249	17.2375	19.2221	15.9181	20.7877	14.7146
TraesCS3B02G272500	20.6001	18.2544	17.3739	18.3387	18.0676	18.2154
TraesCS3B02G272600	12.6201	4.61978	8.86963	4.14202	6.62407	3.94461
TraesCS3B02G272700	92.5618	63.2285	81.782	59.3695	121.396	54.8382
TraesCS3B02G272800	10.9972	7.23121	11.0328	7.2761	14.6966	6.43855
TraesCS3B02G272900	9.3092	9.10573	8.88638	10.7706	9.70237	9.97394
TraesCS3B02G273000	0.0384767	0.110483	0.00783413	0.19831	0.0147851	0.101383
TraesCS3B02G273100	6.24101	5.23093	5.20908	2.67051	5.50186	1.98028
TraesCS3B02G273200	11.8802	3.26331	11.3491	3.94018	10.166	3.69346
TraesCS3B02G273300	0.16044	0.151217	0.0430464	0.170825	0.199891	0.570535
TraesCS3B02G273400	0.578579	0.868778	0.846202	1.13534	0.788456	1.03514
TraesCS3B02G273600	11.0823	5.14217	10.8312	6.55494	11.3632	6.04809
TraesCS3B02G273800	1.25095	0.988559	0.996263	0.847671	1.02883	1.17688
TraesCS3B02G273700	0.406573	0.0976496	0.313527	0.151662	0.215217	0.251547
TraesCS3B02G273900	23.6513	24.1266	24.1822	26.8865	21.6174	23.1807
TraesCS3B02G274000	29.9153	23.8882	27.4106	23.3337	25.327	23.4009
TraesCS3B02G274100	19.0416	20.7985	20.5988	22.0146	21.5124	21.9195
TraesCS3B02G274200	3.19855	4.17834	4.12626	4.51577	4.04962	3.85251
TraesCS3B02G274300	0.0369639	0.011558	0.0763916	0.0631981	0.0853876	0.0364294
TraesCS3B02G274400	1.5519	0.944455	0.823965	0.954892	0.415833	0.618098
TraesCS3B02G274500	0.0251587	0.0410839	0.0189838	0.0207692	0.020051	0.00714089
TraesCS3B02G274600	0.497411	0.959589	0.515754	1.139	0.363452	0.703007
TraesCS3B02G274700	2.22973	2.72638	2.92191	2.88927	2.09453	2.55913
TraesCS3B02G274900	0.602118	0.114699	0.429372	0.0757593	0.477844	0.0489156
TraesCS3B02G275000	36.0839	41.8435	35.6079	41.1329	33.5183	45.5994
TraesCS3B02G275100	2.91948	0.733331	1.58916	0.883106	2.16049	0.658753
TraesCS3B02G275200	64.6607	40.1612	84.0719	30.6906	71.3974	30.9263
TraesCS3B02G275300	0	0	0	0	0	0
TraesCS3B02G275400	9.53023	3.57018	16.3269	3.87599	13.5187	4.26536
TraesCS3B02G275500	19.2374	19.4054	18.3594	14.3642	18.9511	18.1414
TraesCS3B02G275600	2.56815	0.491481	1.85948	0.417881	1.62272	0.247832
TraesCS3B02G275700	3.56858	1.41938	2.77055	1.94659	2.76823	1.4412
TraesCS3B02G275800	1.93235	1.4978	2.00215	1.34984	1.98668	0.987369
TraesCS3B02G276000	11.1874	10.2475	13.252	9.54363	13.4281	10.3097
TraesCS3B02G276100	1.51007	1.72408	1.32625	1.38232	1.55107	2.14043
TraesCS3B02G276200	0.269377	0.511809	0.382382	0.477419	0.430492	0.760482
TraesCS3B02G276300	7.69075	6.78394	7.63544	7.28013	6.73128	7.38215
TraesCS3B02G276400	0.094544	0.449673	0.156795	0.661602	0.414615	0.609292
TraesCS3B02G276500	0.0909767	0.0820028	0	0.00881044	0	0.0653496
TraesCS3B02G276600	5.24169	3.4242	3.58058	4.29277	4.2647	3.85459
TraesCS3B02G276700	10.6859	6.50332	10.4663	6.42682	12.0466	6.74716
TraesCS3B02G276800	15.0552	5.53235	14.5899	6.24574	15.9207	5.39409
TraesCS3B02G276900	14.7788	5.05893	14.4568	5.88268	15.7536	5.01269
TraesCS3B02G277000	1.72398	1.35306	1.13758	1.62797	1.27579	1.20498
TraesCS3B02G277100	0.0616065	0.0298818	0.0116927	0.0294814	0.116431	0.0399207
TraesCS3B02G277200	16.29	11.9127	15.8773	10.8989	19.4098	12.8555
TraesCS3B02G277300	0	0.168931	0	0.0180946	0	0.0604239
TraesCS3B02G277400	6.3805	5.95212	6.76994	4.79791	6.93635	5.50869
TraesCS3B02G277500	71.6584	47.718	74.3614	40.2511	77.4014	42.6412
TraesCS3B02G277600	0	0.0151638	0.0350782	0	0	0.0532551
TraesCS3B02G277700	0	0.0321473	0.00488289	0.00750586	0	0.00373422
TraesCS3B02G277800	10.1199	17.589	11.292	15.8327	14.251	20.4032
TraesCS3B02G277900	6.49097	4.86564	6.46347	5.58964	6.08342	6.44388
TraesCS3B02G278000	0.0980028	0.295916	0.138794	0.195572	0.0980172	0.118637
TraesCS3B02G278100	0.0111591	0.0610381	0.0171827	0.122511	0.110704	0.0377923
TraesCS3B02G278200	15.059	16.4288	16.1724	15.8664	12.7237	13.577
TraesCS3B02G278300	4.1465	1.40622	3.19014	2.25564	2.6657	1.83867
TraesCS3B02G278400	9.35885	4.96265	10.9627	5.34056	12.3589	5.42229
TraesCS3B02G278500	0.0111591	0	0	0.0289039	0	0.0244196
TraesCS3B02G278600	2.01118	4.30061	1.53616	4.95506	3.11094	5.7231
TraesCS3B02G278800	0.048123	0.467793	0.120944	0.703759	0.171533	0.293639
TraesCS3B02G278900	0	0	0	0	0	0
TraesCS3B02G279100	0.20438	0.329086	0.355308	0.43178	0.273721	0.337836
TraesCS3B02G279200	0	0	0	0	0	0
TraesCS3B02G279400	0.618612	0.814159	1.0553	0.805043	1.60953	0.888559
TraesCS3B02G279500	0	0	0	0	0	0
TraesCS3B02G279600	8.18419	4.58277	7.65645	3.89887	8.0257	3.84836
TraesCS3B02G279700	100.695	73.8074	111.366	68.4644	107.474	63.3408
TraesCS3B02G279800	0	0	0	0	0	0.0226316
TraesCS3B02G279900	18.3073	15.4107	12.5909	16.4682	16.6036	16.6827
TraesCS3B02G280000	25.6733	15.4261	27.4631	18.1289	35.1668	15.1304
TraesCS3B02G280100	1.27566	0.226315	1.3598	0.532507	0.883597	0.639245
TraesCS3B02G280200	2.2273	1.70978	2.16522	1.74411	1.84082	0.849054
TraesCS3B02G280300	2.60233	1.25888	2.65131	2.49643	3.10588	2.22903
TraesCS3B02G280400	30.9608	55.4596	33.1476	59.8993	39.003	63.4849
TraesCS3B02G280500	36.3323	26.2559	38.9517	20.1185	32.1022	21.1846
TraesCS3B02G280600	44.223	28.3155	44.9165	21.5349	52.4368	24.6814
TraesCS3B02G280700	0	0	0	0	0	0
TraesCS3B02G280800	20.9108	14.5677	15.7531	11.8986	14.7264	11.7086
TraesCS3B02G280900	0.672192	2.32487	0.806163	2.07682	0.606513	2.58103
TraesCS3B02G281000	33.0773	14.6115	37.9775	12.6641	28.7686	11.9387
TraesCS3B02G281100	93.7439	85.9791	89.7696	77.0095	82.826	77.7607
TraesCS3B02G281200	13.2787	10.8386	14.5317	11.3311	13.0287	10.8
TraesCS3B02G281300	7.42454	3.3019	6.98706	3.80924	5.7453	2.23693
TraesCS3B02G281400	10.7663	13.9318	11.6325	14.3056	13.1375	15.3207
TraesCS3B02G281500	13.9419	12.143	12.7818	11.372	10.4288	10.8529
TraesCS3B02G281600	0	0	0	0	0	0
TraesCS3B02G281700	12.1048	5.66896	12.1761	2.09593	10.6223	1.54269
TraesCS3B02G281800	5.30707	6.26577	5.00045	5.2236	4.26737	4.83804
TraesCS3B02G281900	0.0246426	0.0454728	0.0290404	0.0326601	0.0173776	0.0233745
TraesCS3B02G282000	2.50753	10.8985	3.65309	10.0543	2.97887	9.20052
TraesCS3B02G282100	0.0183629	0.0362488	0.00584636	0.0208721	0.015157	0.00899152
TraesCS3B02G282200	0.326985	0.27531	0.469035	0.243186	0.511179	0.260497
TraesCS3B02G282300	65.9621	0.586097	56.4941	0.357904	43.9598	0.412525
TraesCS3B02G282400	584.82	11.0424	551.476	11.2041	432.205	9.0121
TraesCS3B02G282500	206.68	0.556537	127.465	0.21213	91.6244	0.139442
TraesCS3B02G282600	0	0.00522461	0	0	0	0.00946225
TraesCS3B02G282700	15.3578	14.5526	15.2117	12.2822	13.7391	12.689
TraesCS3B02G282800	7.68308	9.12857	8.41637	8.65277	7.22099	8.31512
TraesCS3B02G283000	0.426814	0.445348	0.356679	0.572806	0.664881	0.460835
TraesCS3B02G283100	5.4047	5.5773	5.18073	6.37518	5.48039	6.39686
TraesCS3B02G283200	0.00156227	0.00287203	0	0.00144697	0.00435917	0.00722636
TraesCS3B02G283300	0	0	0	0	0	0
TraesCS3B02G283400	20.9	9.52918	16.4514	9.57082	17.9345	8.42537
TraesCS3B02G283500	0.109972	0.132839	0.0865676	0.111352	0.0402178	0.156742
TraesCS3B02G283600	0.240347	0.298475	0.425753	0.235805	0.64023	0.169308
TraesCS3B02G283700	72.8859	48.0773	76.906	41.5176	66.3738	39.1496
TraesCS3B02G283800	30.0583	26.1447	26.7981	23.8047	24.5026	19.6259
TraesCS3B02G283900	2.95988	4.34822	3.93792	2.96397	3.28543	2.14491
TraesCS3B02G284000	3.06889	1.31347	2.09294	1.28823	3.70346	0.845118
TraesCS3B02G284100	5.66378	4.72142	5.32072	5.39256	6.15841	4.92136
TraesCS3B02G284200	0.317771	0.0514619	0.282074	0.0434077	0.382971	0.0357354
TraesCS3B02G284300	43.676	89.2286	50.1176	94.6891	69.3812	97.2944
TraesCS3B02G284400	0	0.00288951	0.0198716	0.0092842	0.0131387	0.0501174
TraesCS3B02G284500	0.124068	0.194977	0.19439	0.36666	0.171143	0.184508
TraesCS3B02G284600	23.1411	16.0819	20.9658	14.9775	21.043	15.4809
TraesCS3B02G284700	2.11501	4.76535	1.81466	5.32514	3.58575	5.36802
TraesCS3B02G284800	0.780748	2.5291	0.806788	2.1379	0.335138	1.25652
TraesCS3B02G284900	0.438916	0.424511	0.258624	0.619179	0.457617	0.60851
TraesCS3B02G285000	0.0806338	0.140947	0.0992443	0.275897	0.193366	0.222585
TraesCS3B02G285100	0	0.0208984	0.0736726	0	0.111405	0
TraesCS3B02G285200	0.0739278	0.0417969	0.0374801	0.0183216	0.0173776	0.0123251
TraesCS3B02G285300	8.16471	5.06734	9.48506	4.41989	5.21704	3.42861
TraesCS3B02G285400	0.0868696	1.26233	0.721493	1.04401	0.373518	1.90245
TraesCS3B02G285500	4.56823	6.36121	4.38045	6.26015	4.83792	5.83158
TraesCS3B02G285600	0.0663342	0.0672443	0.0917008	0.0883207	0.0481907	0.0325977
TraesCS3B02G285700	6.53967	8.75409	7.6483	9.61563	5.34501	7.91233
TraesCS3B02G285800	3.20219	2.11861	2.95228	2.1162	3.33901	3.14967
TraesCS3B02G285900	6.08312	0.445219	12.3797	2.18755	6.02823	1.49084
TraesCS3B02G286000	0	0	0.00584636	0	0.0065166	0
TraesCS3B02G286100	0.065875	0.0347878	0.011079	0.0299551	0.0131387	0.0162797
TraesCS3B02G286200	15.1936	16.371	16.6571	13.709	17.3103	14.5726
TraesCS3B02G286300	12.835	15.4968	13.3727	16.1897	11.7969	14.7731
TraesCS3B02G286400	5.50397	2.23701	5.62648	2.68139	5.82752	1.40738
TraesCS3B02G286500	2.65538	2.53569	3.18224	3.25449	2.62226	2.25337
TraesCS3B02G286600	0	0.033195	0	0	0	0
TraesCS3B02G286700	0.100663	0.249926	0.112355	0.331013	0.0662696	0.287107
TraesCS3B02G286800	1.07107	1.04725	0.876056	1.27978	0.724852	1.0315
TraesCS3B02G286900	8.04452	1.17632	7.35032	0.896103	8.04538	0.536423
TraesCS3B02G287000	11.3145	1.90131	8.83459	2.01024	9.34545	2.0942
TraesCS3B02G287100	2.003	4.57472	1.61171	2.88112	1.63301	2.99191
TraesCS3B02G287200	0.1157	0.219801	0.0603511	0.233873	0.0686878	0.185253
TraesCS3B02G287300	21.9044	17.1658	20.5199	17.2885	23.4614	15.937
TraesCS3B02G287400	0	0	0	0	0	0.00364694
TraesCS3B02G287500	0.497562	0.416399	0.540192	0.370205	0.449127	0.461948
TraesCS3B02G287600	2.03852	2.43991	2.22742	2.4446	1.77845	2.29519
TraesCS3B02G287700	0.291572	0.370995	0.487457	0.457449	0.550458	0.63
TraesCS3B02G287800	15.6691	16.3602	16.5732	16.2197	16.9015	17.7153
TraesCS3B02G287900	0	0	0	0	0	0
TraesCS3B02G288000	3.32583	5.27812	2.80738	2.76054	3.10239	3.65916
TraesCS3B02G288100	1.01003	0.615586	1.04462	1.91952	0.953778	0.952641
TraesCS3B02G288300	3.01216	1.25866	2.26712	0.683233	2.24959	0.739036
TraesCS3B02G288400	0.865778	0.74857	0.82529	1.0578	0.914718	1.12642
TraesCS3B02G288500	0	0	0	0	0	0
TraesCS3B02G288600	6.35274	6.02977	6.26679	5.80313	6.07576	6.01977
TraesCS3B02G288700	0.173159	0.588408	0.474184	0.572843	0.301713	0.455641
TraesCS3B02G288800	1.12221	2.23628	1.06759	2.91868	1.71052	4.16273
TraesCS3B02G288900	26.8971	19.4753	24.4242	18.8564	23.4453	18.363
TraesCS3B02G289000	1.55398	2.01108	1.75475	2.67945	1.42939	1.83669
TraesCS3B02G289100	2.0254	0.961693	1.52878	1.37257	1.27061	1.00303
TraesCS3B02G289200	4.71615	5.24643	5.84358	6.51908	5.35337	6.92256
TraesCS3B02G289300	0.0358017	0.00981199	0.0523104	0.0599772	0.0265655	0.165128
TraesCS3B02G289400	0.40302	0.122076	0.108811	0.283487	0.40355	0.299189
TraesCS3B02G289500	2.92541	2.97527	2.06884	3.16358	1.51282	3.0139
TraesCS3B02G289600	0.366594	0.173838	0.171674	0.0359425	0.102543	0.133244
TraesCS3B02G289800	0.146353	0.029436	0.068929	0	0	0
TraesCS3B02G289900	7.77045	8.27159	9.43228	8.83871	9.64281	8.80829
TraesCS3B02G290000	17.5396	17.5611	17.2572	19.133	20.105	17.2489
TraesCS3B02G290100	0.0123213	0	0.0122072	0	0.0672796	0
TraesCS3B02G290200	20.4795	0.0454915	10.1028	0.0279564	10.4913	0.00813986
TraesCS3B02G290300	82.2167	13.0021	64.6765	11.1835	80.6431	11.3306
TraesCS3B02G290400	1.92906	1.63106	1.79999	1.92937	2.11971	1.55145
TraesCS3B02G290500	1.09436	0.959415	1.21421	0.810204	0.995709	0.980798
TraesCS3B02G290600	1.79	0.0861173	1.49117	0.114629	0.982541	0.169302
TraesCS3B02G290700	2.53275	1.20924	2.40243	1.47874	3.38401	2.048
TraesCS3B02G290800	1.40507	1.86938	1.92998	1.64058	1.75651	1.45513
TraesCS3B02G290900	0.875875	1.18596	0.844908	0.952199	0.738255	0.656701
TraesCS3B02G291000	16.7115	47.5934	21.3562	27.434	17.7819	31.2301
TraesCS3B02G291100	3.69589	6.2137	4.38083	6.52357	3.70417	6.13673
TraesCS3B02G291300	0.175603	0.886024	0.44695	0.460529	0.350544	0.878448
TraesCS3B02G291400	1.7404	2.63154	3.03439	4.2253	5.91435	7.17592
TraesCS3B02G291600	5.84043	5.98937	5.76885	4.53663	4.63768	5.03116
TraesCS3B02G291700	23.0383	33.227	23.7047	32.7135	23.3518	43.3861
TraesCS3B02G291800	0	0	0	0	0	0
TraesCS3B02G291900	0.438214	0.421304	0.294331	0.413461	0.181249	0.53796
TraesCS3B02G292000	12.2798	11.5605	15.7999	14.2031	16.4144	13.3764
TraesCS3B02G292100	0	0	0	0	0	0
TraesCS3B02G292200	12.6659	14.8178	13.8658	14.9276	12.4705	15.568
TraesCS3B02G292300	4.72103	4.24115	4.83863	5.5963	4.98659	4.37266
TraesCS3B02G292400	0	0.224834	0.0116927	0.367219	0.00868881	0.178861
TraesCS3B02G292600	0	0.00490599	0	0.0278526	0.00868881	0.0307715
TraesCS3B02G292700	0.254895	0.0789032	0.313858	0.176116	0.188773	0.130839
TraesCS3B02G292800	2.11431	2.10357	1.99681	1.92032	1.92931	2.47138
TraesCS3B02G292900	3.30899	5.9815	3.44364	8.22207	4.90272	8.25401
TraesCS3B02G293000	8.94577	6.71218	8.59394	7.79715	4.93923	6.7849
TraesCS3B02G293100	2.8435	3.40116	2.28188	3.62543	2.72697	3.77985
TraesCS3B02G293200	15.3577	16.0612	8.33278	16.1908	10.2245	25.3085
TraesCS3B02G293300	0.377002	0.973276	0.344084	1.23272	0.316377	1.38535
TraesCS3B02G293400	0	0	0	0	0.0119178	0
TraesCS3B02G293500	0	0	0.0496873	0	0.0347552	0
TraesCS3B02G293600	11.2141	10.0285	13.5888	6.47052	10.4076	7.50121
TraesCS3B02G293700	7.79987	4.69667	7.89219	4.4916	7.92867	5.1641
TraesCS3B02G293800	0	0	0	0	0	0
TraesCS3B02G293900	0	0	0.0116927	0	0	0
TraesCS3B02G294000	0.331808	0.448781	0.283863	0.30591	0.45107	0.436726
TraesCS3B02G294200	12.8056	13.3522	12.5237	12.0028	14.6973	13.3157
TraesCS3B02G294300	5.31577	5.27899	4.88663	5.52188	4.91735	5.82993
TraesCS3B02G294400	19.5564	18.3268	18.2069	17.1783	19.7961	18.6301
TraesCS3B02G294500	0	0.117451	0.00610362	0.124217	0.00608877	0.100042
TraesCS3B02G294600	7.30367	8.60814	7.67597	7.83963	7.40286	8.17526
TraesCS3B02G294700	3.91624	5.01756	4.03665	3.86225	3.7942	3.70301
TraesCS3B02G294800	0.670409	0.40288	0.420124	0.468144	0.278977	0.733062
TraesCS3B02G294900	1.04067	0.694667	0.685674	0.918018	0.605511	1.48321
TraesCS3B02G295000	1.03097	0.995938	0.938129	0.822871	0.728303	0.746675
TraesCS3B02G295300	1.1548	2.4521	1.56678	2.15943	1.2123	2.42054
TraesCS3B02G295400	20.4859	16.5842	18.4489	16.5315	13.2979	14.841
TraesCS3B02G295700	12.6158	12.4079	11.2358	13.7451	10.0921	13.1095
TraesCS3B02G295800	0	0	0	0	0	0
TraesCS3B02G296000	0.018056	0	0.0175391	0.0274825	0.0262773	0.0307715
TraesCS3B02G296100	36.0783	15.9901	31.5109	15.7217	23.7413	17.0204
TraesCS3B02G296200	0.435265	0.338449	0.381307	0.150734	0.26535	0.25881
TraesCS3B02G296300	0.126468	0.246752	0.20224	0.36782	0.184975	0.221894
TraesCS3B02G296400	5.0267	2.15657	3.56297	2.10822	3.98948	1.86293
TraesCS3B02G296500	0.11628	0.23322	0.0991509	0.231918	0.180736	0.121002
TraesCS3B02G296600	10.5749	14.3523	9.66524	11.5849	10.0096	12.3945
TraesCS3B02G296700	11.5905	9.14122	11.296	8.38223	10.8075	9.15747
TraesCS3B02G296800	0.0246426	0	0	0	0	0
TraesCS3B02G296900	6.10745	4.5244	4.90582	4.58475	5.01819	5.25787
TraesCS3B02G297000	3.39034	3.04082	2.23434	2.87906	2.39132	3.13619
TraesCS3B02G297200	16.1579	9.15224	18.2286	10.02	23.6129	11.0959
TraesCS3B02G297300	60.6672	111.618	66.7776	127.893	83.6018	127.825
TraesCS3B02G297400	6.08529	6.97936	6.6222	6.85314	6.65564	5.99161
TraesCS3B02G297500	10.2333	14.5889	12.2582	16.1869	13.3925	15.1622
TraesCS3B02G297600	4.27787	4.5148	2.81015	3.16912	2.69751	2.80041
TraesCS3B02G297700	0.936056	0.508212	1.12366	0.962795	0.552341	0.533859
TraesCS3B02G297800	8.15873	4.32053	6.96185	4.62328	5.50194	4.1304
TraesCS3B02G297900	6.5282	12.4823	8.37676	15.034	11.3128	15.2953
TraesCS3B02G298000	63.3923	76.6317	60.5783	77.7253	66.5326	75.8134
TraesCS3B02G298100	0.739279	0.604721	0.556902	0.815816	0.84577	0.97628
TraesCS3B02G298200	1.10975	1.34425	1.88363	1.4968	1.79735	1.39507
TraesCS3B02G298300	0	0	0	0	0	0
TraesCS3B02G298400	1.35001	1.68312	1.13664	2.3748	1.52896	2.22135
TraesCS3B02G298500	3.9139	3.28805	4.20078	4.99956	3.90932	4.20543
TraesCS3B02G298600	1.46708	2.44564	1.97132	2.61444	1.76282	2.80723
TraesCS3B02G298700	14.5752	25.9754	13.4568	21.2151	12.6118	20.5119
TraesCS3B02G298800	0.384448	0.203962	0.450533	0.497952	0.647121	0.207885
TraesCS3B02G298900	1.96723	3.55065	1.75752	3.80272	2.78776	4.50435
TraesCS3B02G299000	0	0	0	0	0	0
TraesCS3B02G299100	10.1937	12.5453	11.0558	11.5575	12.2817	13.2533
TraesCS3B02G299200	1.85755	2.43464	1.40688	3.53554	1.55205	2.09309
TraesCS3B02G299300	8.31112	4.41114	6.8143	3.96783	6.74047	4.27524
TraesCS3B02G299400	10.9924	11.4892	12.6149	13.0111	12.6056	13.7734
TraesCS3B02G299500	12.8803	21.9024	13.9538	19.6488	17.334	24.6422
TraesCS3B02G299600	48.2721	44.6662	51.6812	41.7644	48.9992	41.4639
TraesCS3B02G299700	1.42289	3.03796	1.67379	3.02848	1.94834	3.29158
TraesCS3B02G299800	153.106	142.83	121.486	151.757	119.592	119.999
TraesCS3B02G299900	0.0492852	0	0.0116927	0.0269051	0	0
TraesCS3B02G300000	21.4516	23.7745	22.8309	27.5936	21.186	23.251
TraesCS3B02G300100	9.83474	9.17322	11.0961	8.44593	10.6389	7.11949
TraesCS3B02G300200	0	0.0454915	0	0	0	0
TraesCS3B02G300300	0.22105	0.100059	0.118148	0.206069	0.230056	0.0891385
TraesCS3B02G300400	28.6701	34.0884	34.463	40.5236	41.1452	41.5692
TraesCS3B02G300500	0	0	0	0	0	0
TraesCS3B02G300600	13.7088	13.7194	13.9522	15.1839	13.7991	14.4877
TraesCS3B02G300700	0.0223182	0.229832	0.0458736	0.178774	0.0776111	0.23038
TraesCS3B02G300800	3.35789	4.96359	3.53893	4.43014	2.83895	3.83244
TraesCS3B02G300900	2.18187	4.57239	2.00448	3.75063	1.64527	3.31485
TraesCS3B02G301000	1.73271	3.47984	1.3425	2.62588	1.10591	2.35997
TraesCS3B02G301100	25.8721	13.2188	27.9146	12.887	27.8025	14.5038
TraesCS3B02G301200	0	0	0	0	0	0
TraesCS3B02G301300	0	0	0	0.0641258	0	0
TraesCS3B02G301400	0.152866	0.0328306	0.124432	0.0486053	0.100652	0.0405509
TraesCS3B02G301500	0.152866	0.0328306	0.124432	0.0486053	0.100652	0.0242711
TraesCS3B02G301600	0	0	0	0	0	0
TraesCS3B02G301700	6.04307	9.61351	5.26501	9.22106	7.97707	11.3274
TraesCS3B02G301800	3.12897	5.7133	2.57109	6.70929	4.40547	7.68371
TraesCS3B02G302000	0	0	0	0	0	0
TraesCS3B02G302100	8.0478	7.11331	9.37558	7.35463	8.32704	6.85813
TraesCS3B02G302200	0	0	0	0.020671	0.0173776	0
TraesCS3B02G302300	38.8006	82.0734	37.3229	90.4229	48.4909	84.9746
TraesCS3B02G302400	5.7205	6.71761	6.10411	8.06972	4.84934	5.73831
TraesCS3B02G302500	22.6673	14.366	20.7234	11.957	18.7495	13.7341
TraesCS3B02G302600	9.17176	8.67688	9.76869	8.88098	9.16909	10.3663
TraesCS3B02G302700	8.37718	12.8946	9.41936	13.5357	9.25365	14.5208
TraesCS3B02G302800	4.15806	11.2947	6.92808	7.02428	5.89083	5.78032
TraesCS3B02G302900	0.647279	0.712127	0.816693	0.908197	1.00581	1.05858
TraesCS3B02G303000	2.61227	2.66746	1.90793	2.02168	2.25814	1.85475
TraesCS3B02G303100	16.7875	10.8719	16.1196	10.2483	16.5827	11.5482
TraesCS3B02G303200	1.74331	7.84916	2.88028	5.9713	1.71183	7.55527
TraesCS3B02G303300	2.16074	1.60105	2.06788	1.65261	2.21494	1.71026
TraesCS3B02G303400	2.55507	1.71722	1.93496	1.4933	2.94137	0.89752
TraesCS3B02G303500	11.3431	4.90654	10.6315	5.22087	11.4048	4.56785
TraesCS3B02G303600	0.0557954	0.0208984	0	0.0278526	0.0714987	0
TraesCS3B02G303700	0.152583	0.0346606	0.0232863	0.0774274	0.0174831	0.0470894
TraesCS3B02G303900	37.2812	32.3655	40.7017	28.6543	37.2507	32.7294
TraesCS3B02G303800	6.29419	6.00246	6.10749	5.0947	5.63988	6.03398
TraesCS3B02G304000	16.0567	14.0543	15.7044	13.3573	18.1186	12.2508
TraesCS3B02G304100	154.803	107.097	137.942	101.608	123.526	104.933
TraesCS3B02G304200	0	0.0023116	0	0	0	0
TraesCS3B02G304300	22.0393	18.2065	24.0198	15.3342	23.1103	16.0098
TraesCS3B02G304400	2.31622	2.16706	2.34861	2.67849	2.21755	3.02513
TraesCS3B02G304500	0.792251	1.09446	0.971421	0.969135	0.736557	0.878867
TraesCS3B02G304600	8.62508	7.46166	7.57151	7.274	6.56033	7.19105
TraesCS3B02G304700	6.09665	3.89948	4.66978	4.25361	3.87644	4.16028
TraesCS3B02G304800	6.38093	5.34574	6.97824	5.44212	5.77991	5.67174
TraesCS3B02G304900	32.1724	26.5867	30.19	26.2819	32.7245	26.5761
TraesCS3B02G305100	9.93996	10.8049	9.78065	11.7802	9.856	11.8663
TraesCS3B02G305200	2.76162	2.18473	2.6383	2.38268	2.80243	2.35487
TraesCS3B02G305300	3.93686	3.64426	3.45452	3.51504	3.73687	3.47812
TraesCS3B02G305400	2.98101	1.82301	3.26987	2.62395	3.41343	2.34707
TraesCS3B02G305500	23.2415	24.285	22.3381	22.0347	22.4818	22.7944
TraesCS3B02G305600	14.782	15.7811	13.988	15.7091	13.8771	15.2917
TraesCS3B02G305700	18.3475	13.7534	20.7496	15.778	20.7633	15.4261
TraesCS3B02G305800	7.74217	9.67639	7.6583	10.1997	8.14049	10.2578
TraesCS3B02G305900	0	0	0	0	0	0
TraesCS3B02G306000	0.878433	1.49657	0.987347	1.92461	1.38409	2.45093
TraesCS3B02G306100	2.99887	2.62817	2.68852	3.03547	3.15569	3.20714
TraesCS3B02G306200	20.4422	20.2206	18.6049	18.2382	19.132	16.8733
TraesCS3B02G306300	0	0	0.0467709	0	0	0
TraesCS3B02G306400	1.91638	3.58524	2.35339	5.19572	2.49197	5.11857
TraesCS3B02G306500	13.4999	9.02444	11.3229	7.21984	12.0852	8.1766
TraesCS3B02G306600	0	0.0680088	0	0.0461841	0.0595889	0.0734048
TraesCS3B02G306700	0	0.011558	0	0.0185684	0.043444	0
TraesCS3B02G306800	1.3131	1.82992	1.22195	2.47256	1.59934	2.27431
TraesCS3B02G306900	0.0123213	0	0	0	0	0
TraesCS3B02G307000	11.2204	16.4801	12.0867	17.2645	13.3177	18.7593
TraesCS3B02G307100	4.54401	9.27635	5.04666	9.21383	6.30542	11.1464
TraesCS3B02G307200	0	0	0	0	0	0
TraesCS3B02G307300	10.8555	15.067	11.8989	14.8921	9.58895	17.215
TraesCS3B02G307400	1.87686	2.62191	2.31161	2.71067	1.70075	2.78732
TraesCS3B02G307500	1.35807	1.71651	1.28371	1.45761	1.05277	1.92736
TraesCS3B02G307600	7.1198	10.7456	7.82037	10.258	9.58671	10.4163
TraesCS3B02G307700	31.6421	13.0159	32.8343	14.5724	32.6406	12.8512
TraesCS3B02G307800	14.9399	10.6528	14.5532	5.94056	11.8532	4.52319
TraesCS3B02G307900	18.1614	23.3977	25.4627	20.2948	17.5919	26.3706
TraesCS3B02G308000	4.01005	1.4415	3.73239	1.56695	2.44735	0.906932
TraesCS3B02G308100	0.936608	0.86907	0.816814	1.25795	1.35963	1.54552
TraesCS3B02G308200	7.78115	8.96404	7.14926	10.2504	8.58785	10.2595
TraesCS3B02G308300	8.4855	11.0842	9.59056	13.0861	11.2014	13.7075
TraesCS3B02G308400	0	0	0	0.0516774	0	0.0554217
TraesCS3B02G308500	2.80915	0.836928	2.69939	2.49113	3.76318	2.29929
TraesCS3B02G308600	0	0	0	0	0	0
TraesCS3B02G308700	9.39063	11.0956	11.3123	10.8782	11.5855	11.8349
TraesCS3B02G308800	12.7054	14.3719	11.6259	15.3635	12.7963	15.3604
TraesCS3B02G308900	0.099892	0.184964	0.0964444	0.108291	0.320452	0.139919
TraesCS3B02G309000	14.4299	25.5576	18.0108	29.8045	22.5665	28.8075
TraesCS3B02G309100	2.10159	3.32026	2.04309	3.55498	2.53342	3.3468
TraesCS3B02G309200	1.84981	2.27013	1.98875	2.28593	2.3258	2.38728
TraesCS3B02G309300	1.0268	0.862237	1.0441	0.965301	1.42147	1.10212
TraesCS3B02G309400	14.4896	14.8624	15.6188	10.4206	14.2459	11.5649
TraesCS3B02G309500	47.0808	41.2625	55.351	28.6785	44.5232	29.6092
TraesCS3B02G309600	10.063	8.60632	9.4403	8.85599	8.21169	8.33654
TraesCS3B02G309700	2.02886	1.90452	2.13802	1.4681	2.73256	1.56729
TraesCS3B02G309800	0	0	0	0	0	0
TraesCS3B02G309900	0.504899	0.545881	0.740026	0.486693	0.965678	0.684925
TraesCS3B02G310000	24.0311	28.2134	20.2525	28.8827	16.4454	25.8901
TraesCS3B02G310100	0.611792	1.91996	0.567447	1.07042	0.623276	1.59758
TraesCS3B02G310200	2.20593	2.82718	3.05896	3.10472	2.97844	3.71207
TraesCS3B02G310300	7.72021	6.18041	6.26086	6.93198	6.87274	6.24346
TraesCS3B02G310400	0.698607	1.42159	0.545284	1.63846	1.49369	1.48662
TraesCS3B02G310500	13.6499	6.22931	15.2642	7.20622	11.7469	6.61482
TraesCS3B02G310700	0	0	0	0	0	0
TraesCS3B02G310800	0.545717	1.11519	0.908095	1.57838	1.33222	1.21458
TraesCS3B02G310900	28.2803	9.86794	46.8071	10.3561	38.1769	11.4902
TraesCS3B02G311000	83.7495	21.7439	98.7037	18.4279	73.591	18.3926
TraesCS3B02G311100	2.51987	1.3537	2.42075	1.75897	1.96582	1.26816
TraesCS3B02G311200	0.19145	0.0208984	0.144833	0.143188	0.196237	0.0386092
TraesCS3B02G311300	0.909753	1.09409	0.832202	1.70411	0.976174	1.65249
TraesCS3B02G311400	10.0139	4.69921	9.96578	4.69287	9.81417	5.44498
TraesCS3B02G311600	5.7255	7.84768	5.50966	7.72467	6.86061	8.84811
TraesCS3B02G311500	1.94596	1.60152	1.68611	1.99642	1.96448	2.34633
TraesCS3B02G311700	11.8105	9.9468	11.9996	7.722	9.45779	8.39568
TraesCS3B02G311800	2.57921	3.57985	2.80464	3.80199	3.69574	4.66136
TraesCS3B02G311900	28.1579	25.9487	25.5862	22.7167	27.7548	26.5288
TraesCS3B02G312000	0.527393	1.32313	0.776297	1.21201	0.438648	0.95675
TraesCS3B02G312100	1.10779	1.25727	1.26214	1.63713	1.18945	1.39046
TraesCS3B02G312200	0	0	0	0	0	0
TraesCS3B02G312300	9.67061	10.9319	10.9288	10.706	11.7031	12.3932
TraesCS3B02G312400	1.15936	1.33925	1.01937	1.388	1.74346	2.10835
TraesCS3B02G312500	4.07608	7.52171	5.08711	9.29724	5.13418	8.03209
TraesCS3B02G312600	1.62847	2.9202	1.4912	3.02711	2.2847	3.38079
TraesCS3B02G312700	6.78593	8.67022	8.01968	8.92419	7.25324	9.57948
TraesCS3B02G312800	0.00557954	0	0	0	0.0695105	0
TraesCS3B02G312900	2.88274	4.31087	2.91429	4.70411	3.74493	5.14032
TraesCS3B02G313000	48.2711	52.9739	47.2725	45.6682	47.7706	50.6773
TraesCS3B02G313100	0	0.00981199	0	0.0183216	0	0
TraesCS3B02G313200	0	0	0	0	0	0
TraesCS3B02G313300	1.28383	0.359794	0.763734	0.414759	0.466352	0.26664
TraesCS3B02G313400	96.8963	1.03878	38.7308	1.18612	41.1036	0.420597
TraesCS3B02G313500	0.0630789	0.105601	0.058879	0.0528626	0.0173776	0.0622118
TraesCS3B02G313600	0.707022	0.937489	0.688934	0.686642	0.741351	0.52428
TraesCS3B02G313700	2.63335	3.02528	1.8524	1.97951	1.78998	3.35514
TraesCS3B02G313800	0.0223182	0	0.0126364	0	0.0173776	0
TraesCS3B02G313900	44.3853	0.38379	14.3175	0.406338	16.1309	0.149793
TraesCS3B02G314000	17.4069	10.3741	20.8572	7.72682	16.9361	7.52574
TraesCS3B02G314100	2.01681	2.98165	1.58897	3.03199	2.30537	3.65506
TraesCS3B02G314200	2.4938	2.20844	2.5636	2.77422	2.62903	3.46367
TraesCS3B02G314300	0.0246426	0.011558	0.0232863	0.0939773	0	0.0275955
TraesCS3B02G314400	0	0	0	0.0573143	0	0.0194557
TraesCS3B02G314500	0	0	0	0.00881044	0	0
TraesCS3B02G314600	0.148057	0.730899	0.397757	0.489442	0.223436	0.328365
TraesCS3B02G314700	0.136465	0.644496	0.192127	1.25814	0.14021	1.27131
TraesCS3B02G314800	7.0663	2.22511	6.90203	2.83243	5.85557	1.98032
TraesCS3B02G314900	4.4978	3.99294	2.71814	3.46185	3.1678	4.01127
TraesCS3B02G315000	1.06979	1.78955	1.25413	1.2556	1.40819	1.3678
TraesCS3B02G315100	0.528687	0.596023	0.557032	0.993795	0.727105	0.882166
TraesCS3B02G315200	1.07404	0.348493	0.749728	0.325076	0.955173	0.167804
TraesCS3B02G315300	4.36885	4.33795	4.03531	3.87113	4.57526	4.38015
TraesCS3B02G315400	1.81835	3.09325	1.68433	3.19102	1.84695	3.4639
TraesCS3B02G315500	3.00663	3.64558	2.2683	2.78169	2.72982	3.16557
TraesCS3B02G315600	23.9594	12.3158	22.139	13.461	18.7793	11.9325
TraesCS3B02G315800	2.63765	1.26958	2.48154	1.12596	2.02296	1.37764
TraesCS3B02G315700	2.65872	1.40692	2.54117	1.33904	2.16927	1.46543
TraesCS3B02G315900	4.65642	3.36008	4.23545	3.20167	4.20817	3.40127
TraesCS3B02G316000	3.6933	3.34194	3.74488	4.13148	4.48721	4.17926
TraesCS3B02G316100	0.102136	0.146568	0.0804234	0.106188	0.0993135	0.0534031
TraesCS3B02G316200	33.8525	21.3544	31.7593	19.7591	32.2736	19.4605
TraesCS3B02G316300	3.2167	0.0398987	2.49698	0.305658	2.39812	0.212301
TraesCS3B02G316400	7.11461	2.55768	7.36729	3.64972	6.41254	2.42691
TraesCS3B02G316500	29.7783	28.0743	30.9306	26.9553	28.1983	25.9133
TraesCS3B02G316600	0	0	0	0	0.0119178	0.00813986
TraesCS3B02G316700	0.101218	0.207322	0.169487	0.300676	0.13974	0.375194
TraesCS3B02G316800	0	0	0	0	0.0756323	0
TraesCS3B02G316900	7.62153	11.9625	6.66875	13.0289	7.84816	12.4007
TraesCS3B02G317000	0.474201	1.22973	0.540547	0.763141	0.952496	0.463753
TraesCS3B02G317100	0.179752	0.71842	0.0612948	0.339967	0.133356	0.340302
TraesCS3B02G317200	7.25472	5.88841	5.52359	4.21094	6.25739	4.46536
TraesCS3B02G317300	4.65588	2.07076	5.41382	2.05667	3.21665	1.94343
TraesCS3B02G317400	2.90414	0.200485	2.21987	0.476387	2.04977	0.422476
TraesCS3B02G317500	6.25576	3.3028	5.59583	3.702	4.67034	3.55222
TraesCS3B02G317600	8.23661	7.39267	8.11243	7.49516	7.62626	8.10985
TraesCS3B02G317700	0.74413	0.673324	0.774721	0.761058	0.467974	0.976307
TraesCS3B02G317900	0	0	0	0	0	0
TraesCS3B02G318000	6.0173	5.91422	6.56382	5.74848	5.6041	6.16428
TraesCS3B02G318100	4.44272	5.12391	4.12756	3.98751	2.99105	4.34452
TraesCS3B02G318200	0	0	0	0	0	0
TraesCS3B02G318300	0.00975408	0.600782	0.0828586	1.37964	0.0322595	0.679776
TraesCS3B02G318400	8.46611	11.1056	12.4955	16.0838	14.545	18.0092
TraesCS3B02G318500	0	0	0	0	0	0
TraesCS3B02G318600	6.45061	1.2552	5.19871	1.47684	4.49129	1.84853
TraesCS3B02G318700	5.68729	3.64659	5.21637	3.86497	4.51403	3.92001
TraesCS3B02G318800	0.722788	0.643722	0.59256	0.677066	0.382033	0.990238
TraesCS3B02G318900	0.872089	1.38367	0.876433	1.18875	1.06138	0.803905
TraesCS3B02G319000	0.0206907	0.077273	0.0512943	0.188234	0.111015	0.224567
TraesCS3B02G319100	13.5308	42.0227	13.3521	32.0794	14.5089	33.6285
TraesCS3B02G319200	2.06067	7.85494	1.99081	5.79954	2.35733	5.65315
TraesCS3B02G319300	3.80575	9.25378	2.8632	6.42593	3.45226	7.90962
TraesCS3B02G319400	2.96523	9.17947	3.66463	7.05778	3.74917	7.73391
TraesCS3B02G319500	14.23	14.1674	14.1541	11.6039	14.633	14.6208
TraesCS3B02G319600	2.51308	5.24731	2.43056	5.22729	2.21033	5.17227
TraesCS3B02G319700	0	0	0	0	0	0
TraesCS3B02G319800	0	0	0	0	0	0
TraesCS3B02G319900	0	0	0	0	0	0
TraesCS3B02G320000	0	0	0	0	0	0
TraesCS3B02G320100	0	0	0	0.0103355	0	0.006571
TraesCS3B02G320200	0.4056	0.385798	0.470444	0.321442	0.728063	0.632542
TraesCS3B02G320300	0	0	0	0	0	0
TraesCS3B02G320400	2.15325	6.61903	1.89019	4.90831	1.76478	4.90063
TraesCS3B02G320500	0.652814	2.27124	1.212	1.81307	1.35985	1.63135
TraesCS3B02G320600	0.16851	0.147556	0.167604	0.0191459	0.151964	0.0325594
TraesCS3B02G320700	0.714142	0.456026	0.678436	0.28025	1.6727	0.0570944
TraesCS3B02G320800	0.198771	0.00981199	0.0454444	0.155651	0	0.152567
TraesCS3B02G320900	3.43674	3.64891	3.60704	4.04533	3.99805	3.95403
TraesCS3B02G321000	47.8822	98.5143	48.7169	95.652	64.5821	106.136
TraesCS3B02G321100	1.73156	1.13852	1.22798	1.20815	1.25712	1.09311
TraesCS3B02G321200	2.09247	1.7918	2.30823	1.85127	2.17673	2.07325
TraesCS3B02G321300	0.105581	0.254598	0.108874	0.230801	0.22751	0.115383
TraesCS3B02G321400	0	0.0693481	0.0332371	0.00916082	0.0131387	0
TraesCS3B02G321500	0.0246426	0	0	0	0	0.0406993
TraesCS3B02G321600	25.1957	16.3545	19.0317	10.9702	19.6913	10.9663
TraesCS3B02G321700	0.163109	0.0579039	0.171165	0.168592	0.104657	0.0511211
TraesCS3B02G321800	0.0607545	0.0288951	0.123717	0.101551	0.042177	0.0916972
TraesCS3B02G321900	0	0	0	0	0	0
TraesCS3B02G322000	0.738831	0.265353	0.667073	0.678421	0.882885	0.497232
TraesCS3B02G322100	0.117098	0.182064	0.24108	0.376283	0.825346	0.235163
TraesCS3B02G322200	0.0394842	0.0301436	0.108156	0.0959583	0.167165	0.080244
TraesCS3B02G322300	47.2695	39.5504	48.9084	40.7018	50.2735	39.7423
TraesCS3B02G322400	0.963295	0.0251672	0.51939	0.0176209	0.78546	0.146709
TraesCS3B02G322600	18.1984	19.4432	16.4253	20.899	16.322	19.3069
TraesCS3B02G322500	2.67307	2.48684	2.17295	3.28318	2.02269	2.17227
TraesCS3B02G322700	0.215405	1.17746	0.469325	1.18296	0.538824	1.35602
TraesCS3B02G322800	0.796562	0.204333	0.50274	0.230007	0.534536	0.323109
TraesCS3B02G322900	20.9898	15.2026	23.4348	11.6517	15.4626	15.4449
TraesCS3B02G323100	1.69756	0.754396	1.58165	1.08883	2.20825	1.91803
TraesCS3B02G323200	0	0	0	0	0	0
TraesCS3B02G323300	0	0	0	0	0	0
TraesCS3B02G323400	0	0	0	0	0	0
TraesCS3B02G323500	1.1812	1.8304	1.09594	2.7768	1.0298	2.48054
TraesCS3B02G323600	172.643	28.4893	182.735	29.9074	151.31	28.0832
TraesCS3B02G323700	0.284331	1.12697	0.772642	1.27265	0.631301	1.28835
TraesCS3B02G323800	3.84148	3.86013	3.47787	3.90411	3.27952	3.66634
TraesCS3B02G323900	56.7848	45.5653	56.6705	40.8468	56.2162	40.6208
TraesCS3B02G324000	0	0	0	0	0	0
TraesCS3B02G324100	0.0111591	0.109984	0.0338508	0.0572106	0.0476712	0.234065
TraesCS3B02G324200	12.6169	14.8617	14.8703	14.6251	12.8808	13.8376
TraesCS3B02G324300	12.2846	16.7579	12.7152	17.2183	13.7089	15.9167
TraesCS3B02G324400	40.6726	33.1649	37.5648	30.7383	31.5813	28.3497
TraesCS3B02G324500	61.3512	50.7617	57.3281	62.6755	80.5747	52.5523
TraesCS3B02G324600	0.862815	1.69779	0.623645	1.68244	1.11176	1.98417
TraesCS3B02G324700	11.9313	4.24748	15.1857	4.40014	20.2659	3.56913
TraesCS3B02G324900	30.469	17.2848	31.7302	14.0442	32.2155	14.7125
TraesCS3B02G325100	17.4426	16.2183	15.0723	19.0666	12.8113	14.5917
TraesCS3B02G325200	49.0393	55.5318	44.8937	49.3916	43.0609	43.5306
TraesCS3B02G325300	0.264066	0.522139	0.328959	0.294711	0.472355	0.298713
TraesCS3B02G325400	9.42084	6.44199	9.99345	6.80182	9.76271	6.10613
TraesCS3B02G325500	0	0	0	0	0	0
TraesCS3B02G325600	1.81259	3.10247	2.59146	4.05098	3.93666	4.10757
TraesCS3B02G325700	10.8077	13.0491	13.2517	9.33618	9.75138	8.88908
TraesCS3B02G325800	32.3692	41.6952	36.5134	26.4765	26.9422	25.4167
TraesCS3B02G325900	2.87484	3.10657	3.38537	3.27601	3.7764	3.15282
TraesCS3B02G326000	5.12379	1.81078	2.59038	2.06022	2.52153	2.47006
TraesCS3B02G326100	1.17447	1.39756	1.416	1.68782	1.61773	1.83937
TraesCS3B02G326200	13.6448	21.523	13.5758	21.9881	17.605	24.4954
TraesCS3B02G326300	58.6979	68.3223	60.1194	60.8841	65.6705	65.906
TraesCS3B02G326400	84.2196	81.548	81.3045	76.0716	87.7567	70.5103
TraesCS3B02G326500	14.7099	13.7824	14.0452	11.4041	12.3113	10.4245
TraesCS3B02G326600	15.4358	12.2657	12.4951	11.2425	12.1066	11.2211
TraesCS3B02G326700	3.87674	2.464	3.02458	2.0083	3.39207	2.1923
TraesCS3B02G326800	5.24726	4.54929	4.64621	3.71905	4.53658	4.51724
TraesCS3B02G326900	0.117402	0.190632	0.0593935	0.131568	0	0.0833013
TraesCS3B02G327000	5.1324	3.61822	5.76757	3.61685	5.42792	4.2498
TraesCS3B02G327100	0.12194	0.0360623	0.0350782	0.0781087	0.0709792	0.0816293
TraesCS3B02G327200	2.82442	5.08994	2.81898	5.157	4.05401	5.80015
TraesCS3B02G327300	0	0	0	0	0	0
TraesCS3B02G327400	17.519	20.1375	17.9807	21.2613	19.2793	22.4897
TraesCS3B02G327500	7.29154	8.74819	6.80797	10.0344	7.53408	10.543
TraesCS3B02G327600	26.546	17.4436	24.6915	16.0091	27.0401	18.4288
TraesCS3B02G327700	0	0.557591	0.0583645	0.228133	0.165708	0.379043
TraesCS3B02G327800	0	0.714876	0.0424681	0.387873	0.0260664	0.62953
TraesCS3B02G327900	0.0965966	0.0963619	0.131853	0.376877	0.247222	0.403229
TraesCS3B02G328000	0.24729	0.446294	0.0825091	0.355179	0.232978	1.13769
TraesCS3B02G328100	2.69361	3.09389	3.50312	3.54727	4.10635	3.80154
TraesCS3B02G328200	8.90543	8.304	8.27136	5.34377	8.30861	5.8472
TraesCS3B02G328300	0.0384767	0.351079	0.0122072	0.484931	0.11027	0.51031
TraesCS3B02G328400	31.2683	26.0472	34.3167	28.2139	34.1829	22.7507
TraesCS3B02G328500	0.0470011	0.296094	0.126911	0.389656	0.125677	0.204626
TraesCS3B02G328600	52.197	38.4682	43.5203	36.3311	39.6357	35.5231
TraesCS3B02G328700	12.3721	17.3495	8.05693	10.3762	7.42606	14.0137
TraesCS3B02G328800	0.17917	0.896078	0.450623	1.00166	0.321194	0.738355
TraesCS3B02G328900	9.32466	31.5547	11.2085	30.4644	11.8715	34.8322
TraesCS3B02G329000	27.6455	29.2443	34.4926	34.908	41.755	31.2154
TraesCS3B02G329100	8.0521	8.77816	6.51894	9.20496	8.88778	10.0675
TraesCS3B02G329200	7.18682	14.3437	8.94116	16.85	5.96079	16.5215
TraesCS3B02G329300	6.90219	6.01035	7.24677	4.91418	6.22491	5.21283
TraesCS3B02G329400	4.00274	5.78166	3.44949	5.50158	4.04171	6.39417
TraesCS3B02G329600	0.669721	0.745437	0.217186	0.770637	0.536679	0.673491
TraesCS3B02G329700	1.16638	1.13534	0.872822	1.3854	0.878667	1.52677
TraesCS3B02G329800	0	0.111461	0.011079	0.0638569	0.0513338	0.30519
TraesCS3B02G329900	18.6374	8.5857	17.7152	7.86598	21.2838	8.26552
TraesCS3B02G330000	4.72735	2.36173	3.6737	2.84408	3.60425	2.74318
TraesCS3B02G330100	4.82731	4.58223	5.71126	6.25905	5.74381	5.63413
TraesCS3B02G330200	8.34567	10.7133	7.55376	7.96766	6.75602	10.4054
TraesCS3B02G330300	1.053	0.966081	0.796464	0.965257	0.390613	0.877266
TraesCS3B02G330400	0	0	0	0	0	0
TraesCS3B02G330500	0	0	0	0	0	0
TraesCS3B02G330600	3.78175	4.43132	3.97575	5.16504	2.82769	3.47775
TraesCS3B02G330700	2.57003	2.40219	2.80147	2.63661	2.40087	2.87058
TraesCS3B02G330800	1.9624	11.9189	2.65301	9.88182	3.24529	10.58
TraesCS3B02G330900	2.62144	0.979836	2.14354	1.66569	2.59324	1.30476
TraesCS3B02G331000	0.0332074	0.0956233	0.0363519	0.0553351	0.038244	0.199301
TraesCS3B02G331100	258.821	298.332	206.206	299.984	219.829	308.218
TraesCS3B02G331200	0	0	0	0	0	0
TraesCS3B02G331300	0.138058	0.447009	0.178315	0.802752	0.0362729	0.461591
TraesCS3B02G331400	53.3839	74.5609	51.9693	73.4693	65.0845	81.1941
TraesCS3B02G331500	4.28152	4.84472	3.97426	4.56701	3.30742	6.09838
TraesCS3B02G331600	1.18323	0.764403	0.851291	1.08415	0.583324	0.725081
TraesCS3B02G331700	2.75603	4.19244	2.79198	4.12824	2.18877	4.17631
TraesCS3B02G331800	0	0.0202612	0.0233855	0.0760061	0.0178767	0.0982162
TraesCS3B02G331900	21.2159	10.787	19.8532	10.1774	23.6932	11.9905
TraesCS3B02G332000	0	0.0179967	0	0	0	0
TraesCS3B02G332100	0	0	0	0	0	0
TraesCS3B02G332200	5.16211	10.0095	5.34464	8.85768	8.03936	11.4317
TraesCS3B02G332300	1.77107	1.09438	2.11849	1.57782	1.52007	1.60943
TraesCS3B02G332400	4.51758	3.42254	4.60484	3.31769	3.95917	3.07478
TraesCS3B02G332500	9.42112	10.255	10.8283	12.6701	11.9582	13.7545
TraesCS3B02G332600	6.07277	5.60595	5.32891	5.27319	5.65128	6.54693
TraesCS3B02G332700	12.8879	9.299	11.4885	9.05357	12.1931	9.5175
TraesCS3B02G332800	0.0551751	0.0791601	0.181614	0.276241	0.0777458	0.207287
TraesCS3B02G332900	6.46213	7.39864	6.51224	7.9411	7.23136	8.36718
TraesCS3B02G333000	6.23049	9.04937	6.48292	9.62689	7.23734	10.2194
TraesCS3B02G333100	86.1905	146.942	108	171.991	123.013	169.692
TraesCS3B02G333200	6.69895	6.65053	5.03699	6.56559	6.13882	7.47772
TraesCS3B02G333300	2.21396	1.94625	3.37452	4.04929	2.57054	3.1477
TraesCS3B02G333400	0	0	0	0.361286	0	0.0667794
TraesCS3B02G333500	25.2529	20.5885	28.3445	19.525	25.594	19.7234
TraesCS3B02G333600	23.2387	12.6669	24.2202	9.66128	25.3236	11.6729
TraesCS3B02G333700	0.0431245	0.011558	0.0505457	0.0237361	0.0646551	0.00813986
TraesCS3B02G333800	7.49567	10.6289	7.97163	8.17384	7.40909	7.4661
TraesCS3B02G333900	0	0.0151638	0.011079	0	0	0
TraesCS3B02G334000	0.0813303	0.281924	0.133041	0.188344	0.0173776	0.133721
TraesCS3B02G334100	0	0	0	0	0	0
TraesCS3B02G334200	14.434	24.2015	11.2318	18.006	16.3405	23.0273
TraesCS3B02G334300	4.61836	3.7452	3.82757	3.945	5.93484	4.53888
TraesCS3B02G334400	50.4336	39.1281	43.4716	34.5158	41.21	31.8869
TraesCS3B02G334500	819.469	295.825	803.973	195.431	733.956	223.837
TraesCS3B02G334600	4.79143	3.28124	3.3413	3.34352	4.29347	4.57433
TraesCS3B02G334700	0.336102	0.191336	0.292668	0.169653	0.304381	0.146522
TraesCS3B02G334800	0.0027223	0.0522461	0.0126364	0.0092842	0.00297945	0
TraesCS3B02G334900	46.0213	48.9768	49.4914	38.6335	46.1291	40.7159
TraesCS3B02G335000	1.04381	0.892322	1.02807	0.825075	0.812011	0.830065
TraesCS3B02G335100	3.21537	5.26276	4.71614	5.19738	3.66273	5.29651
TraesCS3B02G335200	2.13448	2.09765	2.24672	2.88502	3.09407	3.00205
TraesCS3B02G335300	43.3988	8.27999	45.5326	9.0071	29.6054	10.9006
TraesCS3B02G335400	68.8275	8.4875	47.9321	6.15158	41.8985	8.39584
TraesCS3B02G335500	0.446073	0.385943	0.565398	0.563274	0.282737	0.673558
TraesCS3B02G335600	3.11031	5.32654	2.1183	6.388	3.99332	6.24884
TraesCS3B02G335700	9.05744	9.33204	9.41902	10.4209	9.32285	9.76163
TraesCS3B02G335800	0.0123213	0.0151638	0.0126364	0	0	0.013142
TraesCS3B02G335900	4.1672	5.26818	5.08767	6.82127	5.98713	6.46219
TraesCS3B02G336000	0.442899	1.13243	0.156941	0.795728	0.137587	0.956934
TraesCS3B02G336100	1.32844	0.376378	0.920587	0.241843	1.1625	0.303695
TraesCS3B02G336200	0	0	0	0	0	0
TraesCS3B02G336300	0	0	0	0	0.0374937	0
TraesCS3B02G336400	1.49093	0.354214	2.30644	0.672403	1.30735	0.474582
TraesCS3B02G336500	0.748135	0.213634	0.80076	0.170373	0.468627	0.059607
TraesCS3B02G336600	1.61866	0.151196	1.29418	0.579372	0.935627	0.524982
TraesCS3B02G336700	19.173	14.6458	17.3595	13.553	16.2679	12.8542
TraesCS3B02G336800	0.252517	0.573826	0.329263	1.38456	0.151512	0.708098
TraesCS3B02G336900	0	0	0	0	0	0
TraesCS3B02G337000	0	0	0	0.0352418	0	0
TraesCS3B02G337100	32.4565	38.4076	34.3794	31.998	32.711	37.1556
TraesCS3B02G337200	2.40916	3.73756	3.55188	3.82564	3.19896	3.28252
TraesCS3B02G337300	20.8436	20.9376	21.8473	20.0672	22.6659	21.1494
TraesCS3B02G337400	12.418	8.08136	12.9461	6.87023	12.0211	7.6251
TraesCS3B02G337500	42.1741	31.0006	39.0398	20.9642	34.0266	26.5382
TraesCS3B02G337600	24.0854	26.0316	26.3372	28.3086	26.8759	28.4275
TraesCS3B02G337700	33.3733	37.9749	38.292	33.788	30.2274	31.7096
TraesCS3B02G337800	0.0982727	0.395017	0.0943864	0.730585	0.17276	0.539814
TraesCS3B02G337900	0.704371	1.05872	0.491688	0.774642	0.772833	0.791029
TraesCS3B02G338000	0.867469	0.749869	0.693596	0.61147	0.82132	0.520471
TraesCS3B02G338100	4.22235	4.63146	3.7339	5.48932	4.32136	5.84042
TraesCS3B02G338200	2.20545	1.90572	2.55629	2.36349	2.24861	2.25868
TraesCS3B02G338300	0	0	0	0	0	0
TraesCS3B02G338400	0	0	0	0	0	0
TraesCS3B02G338500	0	0	0	0	0	0
TraesCS3B02G338600	0.124996	0	0.0968875	0.020671	0.228932	0.0788521
TraesCS3B02G338700	3.17949	4.57419	3.22262	4.05837	3.15588	4.13296
TraesCS3B02G338800	0.0326676	0.181383	0.0126364	0.42318	0.0230913	0.288717
TraesCS3B02G338900	0	1.01772	0	0.715163	0.0222211	0.826936
TraesCS3B02G339000	3.55181	3.95462	2.43342	4.37841	3.02995	3.56711
TraesCS3B02G339100	3.93252	7.0096	3.81807	5.97299	3.40509	6.09209
TraesCS3B02G339200	3.47758	3.36914	2.80368	3.6331	3.57267	3.58777
TraesCS3B02G339300	1.76977	1.13195	1.25275	1.18231	1.59381	1.09984
TraesCS3B02G339400	68.2394	33.7948	65.7673	43.6859	75.6082	34.2058
TraesCS3B02G339500	0.0278977	2.16348	0.0914194	2.42337	0.0664826	2.08751
TraesCS3B02G339600	0	1.09935	0.0865766	1.60715	0.0830045	0.959609
TraesCS3B02G339700	0.00557954	0.215809	0.0116927	0.13624	0	0.0704862
TraesCS3B02G339800	0.823286	17.754	1.40901	19.3926	0.330748	17.9487
TraesCS3B02G339900	0	0	0	0	0	0
TraesCS3B02G340000	15.2216	3.49869	18.0743	4.2923	17.8258	1.76441
TraesCS3B02G340100	1.17224	1.04024	0.659362	1.25745	1.04842	0.821459
TraesCS3B02G340200	0.227065	0.156915	0.140774	0.388925	0.064319	0.263431
TraesCS3B02G340300	0	0	0	0	0	0
TraesCS3B02G340400	10.248	6.63115	8.97515	7.34712	8.70912	6.8805
TraesCS3B02G340500	51.5315	10.7146	67.0095	15.6895	49.8819	16.4214
TraesCS3B02G340600	2.15018	1.63261	2.09591	1.81562	1.70248	2.04521
TraesCS3B02G340700	3.70108	0.542746	3.70884	0.341483	1.60732	0.54721
TraesCS3B02G340800	5.14787	1.51747	5.14252	1.823	3.92324	1.90691
TraesCS3B02G340900	2.5938	0.335305	1.45934	0.641815	2.74425	0.94747
TraesCS3B02G341000	25.8572	32.3446	29.6077	32.9583	31.2938	36.203
TraesCS3B02G341100	0	0	0	0	0	0
TraesCS3B02G341200	0	0	0	0	0	0
TraesCS3B02G341300	0	0	0	0	0	0
TraesCS3B02G341400	0.0816002	0.185932	0.329835	0.133424	0.115211	0.168447
TraesCS3B02G341500	1.8096	1.88125	1.44473	2.3109	1.85434	2.34888
TraesCS3B02G341600	1.00258	0.906956	0.958331	1.08764	1.11148	1.02301
TraesCS3B02G341700	3.00413	3.86759	3.63198	3.96545	4.03526	5.24926
TraesCS3B02G341800	0.955517	1.50742	1.095	1.2103	1.32744	1.9117
TraesCS3B02G341900	0	0	0	0	0	0
TraesCS3B02G342000	0.0924492	0.0300732	0.122661	0.166353	0.0807405	0.182998
TraesCS3B02G342100	1.14584	1.77521	1.31039	1.60048	0.900938	1.63883
TraesCS3B02G342200	1.77759	2.0095	1.67723	2.08282	1.6021	1.99766
TraesCS3B02G342300	0	0	0	0	0	0
TraesCS3B02G342400	8.38172	7.06162	7.79269	7.95423	7.92476	6.36565
TraesCS3B02G342500	36.1371	1.88001	24.6517	0.554798	25.5799	0.501989
TraesCS3B02G342600	34.9263	34.5788	33.2367	28.309	33.62	30.1198
TraesCS3B02G342700	19.1977	23.8427	22.9631	23.9125	23.2104	24.7936
TraesCS3B02G342800	5.37353	9.94851	5.98923	9.4332	7.32751	10.2258
TraesCS3B02G342900	0.430132	0.707115	0.170191	0.178073	0.0612434	0.262194
TraesCS3B02G342936	0.29398	0.304824	0.333209	0.471733	0.242839	0.567293
TraesCS3B02G343000	0	0	0	0	0.043444	0
TraesCS3B02G343100	18.9977	24.9139	18.0045	20.1404	21.0085	19.3344
TraesCS3B02G343200	1.68984	1.78302	1.80124	1.70752	1.93688	2.10111
TraesCS3B02G343300	13.2369	9.49159	12.0982	10.3308	13.2663	10.5243
TraesCS3B02G343400	48.2861	26.1081	41.163	23.6489	37.903	33.3365
TraesCS3B02G343500	8.2402	21.0655	9.27315	23.8132	12.0586	22.9327
TraesCS3B02G343800	16.4986	4.61205	13.7867	6.34228	13.6617	6.35939
TraesCS3B02G343900	0	0	0	0	0	0
TraesCS3B02G344000	0	0.062364	0	0.0371368	0	0
TraesCS3B02G344100	0.379483	0.343702	0.157026	0.305333	0.433367	0.347854
TraesCS3B02G344200	3.57212	2.57568	2.53684	2.18701	2.10611	2.72558
TraesCS3B02G344300	7.20496	6.84832	5.92364	6.18492	6.40997	6.77496
TraesCS3B02G344400	8.27423	11.0696	9.96524	8.81531	12.8449	11.063
TraesCS3B02G344500	0.172388	0.0809166	0.142563	0.100315	0.0988231	0.239871
TraesCS3B02G344600	4.95879	2.83024	4.93509	2.94347	6.56071	1.67154
TraesCS3B02G344700	0	0	0	0	0	0
TraesCS3B02G344800	1.09165	8.43686	1.35397	7.15922	1.11485	6.95169
TraesCS3B02G344900	0	0	0	0	0	0
TraesCS3B02G345000	4.97386	3.96419	5.19677	4.91432	5.60599	5.49487
TraesCS3B02G345100	3.25092	3.65009	3.70751	4.27061	3.36596	3.77799
TraesCS3B02G345200	1.48604	2.25311	1.51345	2.98718	0.991305	2.40766
TraesCS3B02G345300	0	0	0	0	0	0
TraesCS3B02G345400	0	0	0	0	0	0
TraesCS3B02G345600	0	0	0	0	0	0
TraesCS3B02G345700	1.93987	2.85965	2.54498	2.62735	3.59242	3.10744
TraesCS3B02G345800	16.4727	6.92913	14.2024	5.07575	17.5901	6.71268
TraesCS3B02G345900	99.6758	54.8798	79.5498	50.5945	63.4351	42.7986
TraesCS3B02G346000	3.25895	2.90426	4.30118	3.56005	3.79253	3.24716
TraesCS3B02G346100	1.25776	0.959172	1.21039	1.0194	0.603177	1.11153
TraesCS3B02G346200	0.515194	0.7765	0.422075	0.592468	0.52748	0.474027
TraesCS3B02G346300	7.15279	8.01786	6.88242	7.53684	6.43189	7.02269
TraesCS3B02G346400	26.7947	37.6218	29.392	38.5123	32.8437	37.2023
TraesCS3B02G346500	49.4756	25.6241	48.412	19.8839	51.1405	19.9333
TraesCS3B02G346600	2.01599	5.44442	2.64893	4.67522	3.24932	4.74114
TraesCS3B02G346700	0	0	0	0	0	0
TraesCS3B02G346800	0	0	0	0	0	0
TraesCS3B02G346900	1.46665	1.84544	2.01505	2.4137	2.2462	2.62838
TraesCS3B02G347000	2.93634	6.1177	4.1998	6.19308	3.41382	7.06643
TraesCS3B02G347100	2.25027	1.99131	1.71425	2.04495	2.2103	1.64954
TraesCS3B02G347200	1.38333	1.48328	1.0175	2.03406	0.811196	1.47025
TraesCS3B02G347300	32.3031	26.2255	29.7566	21.6562	36.5888	19.914
TraesCS3B02G347400	2.58862	1.26058	1.91176	1.67279	2.42469	1.22648
TraesCS3B02G347500	16.714	17.8613	20.0024	18.6667	22.0472	18.5456
TraesCS3B02G347600	11.971	17.3931	11.3913	18.4868	15.9432	19.1099
TraesCS3B02G347700	3.69576	5.55667	2.94979	5.38913	3.63249	4.75923
TraesCS3B02G347800	1.31766	0.702466	1.20179	0.973708	2.50783	0.772233
TraesCS3B02G347900	3.29414	3.96868	2.14357	3.21721	3.1481	3.31771
TraesCS3B02G348000	1.61845	4.88468	1.40976	4.65799	3.18761	4.34069
TraesCS3B02G348100	8.99301	8.14496	8.41624	7.67372	7.43353	8.50684
TraesCS3B02G348200	27.3859	27.4727	26.3858	25.5475	26.7062	28.6418
TraesCS3B02G348400	0	0	0	0	0	0
TraesCS3B02G348500	0	0	0	0	0	0
TraesCS3B02G348600	0.138701	0.147273	0.167216	0.114639	0.152335	0.183481
TraesCS3B02G348700	4.48016	5.52684	4.46915	4.70133	4.20705	5.8772
TraesCS3B02G348800	0.233102	0.449188	0.194006	0.699242	0.215688	0.36007
TraesCS3B02G349000	17.1519	15.353	15.7995	13.6608	13.8544	13.3157
TraesCS3B02G349100	37.4985	30.8191	33.8965	24.5431	30.4693	25.4617
TraesCS3B02G349200	13.4288	10.957	11.6591	8.56628	10.8383	8.70157
TraesCS3B02G349300	0.791582	1.01339	1.11189	1.66445	0.978641	1.61688
TraesCS3B02G349400	10.6087	8.65541	8.81317	7.94865	9.3901	7.22845
TraesCS3B02G349500	2.85245	3.28153	2.97028	3.86098	3.1212	3.34137
TraesCS3B02G349600	0.038517	0.00823201	0.00631822	0.0181465	0.0173776	0.018467
TraesCS3B02G349700	0	0	0	0.020671	0	0
TraesCS3B02G349800	0.0273579	0.002453	0.00631822	0.00898563	0	0.00308128
TraesCS3B02G349900	6.08061	1.31579	6.69942	1.92423	7.73032	1.16398
TraesCS3B02G350000	0.0188795	0.0450457	0.0240223	0.0183834	0.0180066	0.0208734
TraesCS3B02G350100	4.89746	12.7218	6.51362	13.7444	9.37052	15.7196
TraesCS3B02G350200	0.374675	0.223492	0.267679	0.0664849	0.621415	0.663712
TraesCS3B02G350300	0	0	0	0	0	0
TraesCS3B02G350400	7.57957	1.90686	6.35592	2.01589	5.3001	2.8245
TraesCS3B02G350500	0	0.032928	0.0126364	0	0	0
TraesCS3B02G350600	9.05956	6.3687	8.91928	5.06689	10.0087	5.5839
TraesCS3B02G350700	0	0	0	0.0185684	0	0
TraesCS3B02G350800	0	0	0	0	0	0
TraesCS3B02G350900	0	0	0	0	0	0
TraesCS3B02G351000	0.91514	0.950965	1.1955	0.621001	0.962332	0.774359
TraesCS3B02G351100	2.48305	1.61707	2.98607	1.19241	2.68574	1.45585
TraesCS3B02G351200	0.410462	0.828568	0.647557	0.700925	0.776581	1.17547
TraesCS3B02G351300	63.8027	76.969	59.8373	62.7649	50.9724	57.9812
TraesCS3B02G351400	6.94302	6.5975	6.47532	7.80986	6.96199	6.45571
TraesCS3B02G351500	3.94299	3.39993	3.21362	3.99235	3.85192	2.9319
TraesCS3B02G351600	0.753378	0.977604	0.782356	1.16161	0.949727	1.20448
TraesCS3B02G351700	0	0	0.0035401	0	0	0
TraesCS3B02G351800	0	0	0	0	0	0
TraesCS3B02G351900	0	0.0208984	0	0.00881044	0	0
TraesCS3B02G352000	0.00739278	0.00981199	0.0252729	0.00157831	0	0
TraesCS3B02G352100	0	0	0	0.0103355	0.0262773	0.0616257
TraesCS3B02G352200	0.0246426	0	0.011079	0	0	0
TraesCS3B02G352300	4.95056	6.0458	7.72789	6.7586	6.25337	6.87277
TraesCS3B02G352400	0.302232	0.0208984	0.169162	0	0.11298	0.020465
TraesCS3B02G352500	2.79466	1.19743	2.72481	1.6653	3.08206	1.60512
TraesCS3B02G352600	1.12228	0.530294	1.15778	0.773132	1.31209	0.744473
TraesCS3B02G352700	18.1642	11.5149	20.0568	10.8152	20.9264	10.7969
TraesCS3B02G352800	7.7843	2.53212	8.53506	2.12251	7.26662	2.50906
TraesCS3B02G352900	0.999621	0.436583	1.28833	0.521416	1.16289	0.457623
TraesCS3B02G353000	22.0147	15.0683	24.1694	13.2962	19.1712	13.3999
TraesCS3B02G353100	1.51793	2.02209	1.40647	1.30386	1.49373	1.05373
TraesCS3B02G353200	1.20578	0.553057	1.71828	1.16333	1.15233	1.05702
TraesCS3B02G353300	0.321027	0.388941	0.181983	0.645999	0.410393	0.734805
TraesCS3B02G353400	0.220781	0.0538265	0.0822644	0.0997179	0.081688	0.0246503
TraesCS3B02G353500	0.852331	1.92382	1.14547	2.18613	1.30713	2.90152
TraesCS3B02G353600	1.40652	4.39577	0.84964	3.56595	1.40627	2.92588
TraesCS3B02G353700	2.97445	3.34885	4.03029	4.43829	5.81085	3.35701
TraesCS3B02G353800	4.52676	3.5231	1.67353	4.32839	1.77521	4.02439
TraesCS3B02G353900	31.6081	15.5753	30.6822	13.9117	32.5992	13.7901
TraesCS3B02G354000	21.5646	10.3139	20.7285	9.57158	17.3033	8.86386
TraesCS3B02G354100	4.02376	2.10048	4.08748	2.3342	3.57624	1.18114
TraesCS3B02G354200	3.73084	6.15959	4.39351	5.19076	4.20692	4.61021
TraesCS3B02G354300	1.72084	2.65892	1.91363	2.5228	1.63906	1.96519
TraesCS3B02G354400	0.854456	2.2249	1.13923	2.81965	0.620945	2.13382
TraesCS3B02G354600	0.00689688	0	0	0	0.0121775	0
TraesCS3B02G354800	5.76156	10.3581	6.32159	4.4063	5.91496	5.4661
TraesCS3B02G354900	0	0	0	0	0.0173776	0
TraesCS3B02G355000	0.410903	0.710431	0.303601	0.653198	0.419604	0.562815
TraesCS3B02G355100	0	0	0	0	0	0
TraesCS3B02G355200	0.380201	0.611733	0.293696	0.622303	0.299623	0.628987
TraesCS3B02G355300	0	0	0	0	0	0
TraesCS3B02G355400	0.631233	1.30202	1.01836	1.20614	1.11556	1.73855
TraesCS3B02G355500	5.52954	7.48975	6.14755	6.73754	6.3998	7.2017
TraesCS3B02G355600	1.92817	2.03472	1.34771	2.40114	1.90401	2.63236
TraesCS3B02G355700	0	0	0	0	0	0
TraesCS3B02G355800	5.36176	10.3059	6.23964	9.57544	8.57182	12.9472
TraesCS3B02G355900	1.03837	0	0.889768	0.00881044	0.466034	0
TraesCS3B02G356000	47.5066	15.7647	42.6327	16.1426	40.6112	14.5177
TraesCS3B02G356100	0.216634	0.189399	0.105895	0.22765	0.123376	0.11903
TraesCS3B02G356200	0.294331	0.182073	0.345675	0.252453	0.22836	0.173975
TraesCS3B02G356300	7.7694	7.30855	4.4115	5.27424	2.83236	4.69622
TraesCS3B02G356400	21.0805	10.9097	12.3609	5.88597	11.6046	5.61285
TraesCS3B02G356500	0.137007	0.133252	0.0631822	0.0299551	0.0988059	0.0534031
TraesCS3B02G356600	90.5018	59.6251	93.5136	47.2573	94.0734	55.2327
TraesCS3B02G356700	11.5639	13.7936	16.8456	13.3905	21.2028	12.8332
TraesCS3B02G356800	0.559088	0.029436	0.881112	0.00916082	1.22545	0.100537
TraesCS3B02G356900	0.062227	0.788222	0.234519	0.565586	0.241688	0.428818
TraesCS3B02G357000	4.44703	6.87818	5.39907	5.57334	2.5017	5.02522
TraesCS3B02G357100	15.3099	4.68312	16.3451	15.0044	13.2212	6.42581
TraesCS3B02G357200	24.9357	17.1886	23.3217	13.6601	20.9907	12.8648
TraesCS3B02G357300	13.1261	10.5995	13.6854	7.77964	11.7456	7.88531
TraesCS3B02G357400	8.73057	5.70865	8.10752	6.21178	7.29386	3.87323
TraesCS3B02G357500	11.8312	8.17768	9.45023	8.9211	8.56145	9.31871
TraesCS3B02G357600	0.130033	0.0862829	0.0792952	0.0959958	0.102035	0.0512365
TraesCS3B02G357700	0	0	0	0	0	0
TraesCS3B02G357800	3.27298	1.37052	3.61707	1.98583	2.60435	1.6519
TraesCS3B02G357900	9.8503	7.22919	10.3598	8.45988	9.69774	8.14115
TraesCS3B02G358000	0	0	0	0	0	0
TraesCS3B02G358200	13.8717	19.8154	14.4511	35.0379	15.0867	31.068
TraesCS3B02G358300	0.452127	0.412864	0.360276	0.185502	0.313382	0.332012
TraesCS3B02G358400	1.52905	0.0559407	2.4916	0.0711737	1.78976	0.0245349
TraesCS3B02G358500	0	0	0	0	0	0
TraesCS3B02G358600	0.132668	0.0653845	0.325628	0.0494515	0.39241	0.0772183
TraesCS3B02G358700	0.160837	0.365467	0.46053	0.220183	0.511687	0.303761
TraesCS3B02G358800	0.2018	0.121071	0.362323	0.0775312	0.263148	0.102319
TraesCS3B02G358900	0.993898	1.34494	1.01137	1.45019	1.632	1.3882
TraesCS3B02G359000	1.13616	0.972883	0.760513	1.08522	1.03451	1.39348
TraesCS3B02G359100	15.9989	8.09446	16.537	9.33897	19.1161	8.70187
TraesCS3B02G359200	81.0733	62.2202	77.2399	49.5724	77.4661	53.2431
TraesCS3B02G359300	0	0	0	0	0	0
TraesCS3B02G359400	0.0581198	0	0	0.0191459	0.0722001	0.0113158
TraesCS3B02G359500	18.4655	12.1818	17.333	11.5866	15.336	11.4459
TraesCS3B02G359600	0.0384364	0.142084	0.0350782	0.0797677	0.0705376	0.159683
TraesCS3B02G359700	0.408624	0.730233	0.165373	0.968119	0.653005	0.947369
TraesCS3B02G359800	0	0	0	0	0	0
TraesCS3B02G359900	0.0123213	0	0.0126364	0	0.0919706	0
TraesCS3B02G360000	0	0	0	0	0	0
TraesCS3B02G360100	8.9133	0.208982	6.99003	0.170892	1.99513	0.262469
TraesCS3B02G360200	0	0	0	0	0	0
TraesCS3B02G360300	7.85584	6.85553	7.47657	7.26476	7.6345	8.0513
TraesCS3B02G360400	7.62478	7.39494	6.0865	6.10576	5.90586	5.2787
TraesCS3B02G360500	0.495494	0.330666	0.420468	0.432587	0.789974	0.354356
TraesCS3B02G360600	19.199	18.4242	21.9106	13.0805	22.3567	14.5749
TraesCS3B02G360700	9.22678	15.9275	9.8115	16.4794	10.5823	17.2137
TraesCS3B02G360800	0.0275875	0	0	0	0	0
TraesCS3B02G360900	0.0137938	0	0.0360219	0	0	0
TraesCS3B02G361000	6.17081	4.40494	5.59814	3.41491	4.38588	4.23363
TraesCS3B02G361100	12.2561	39.0617	10.3501	24.1231	8.46607	25.5799
TraesCS3B02G361200	4.62957	12.3471	3.48154	7.50026	3.21382	8.46431
TraesCS3B02G361300	0	0	0	0	0	0
TraesCS3B02G361400	0.0217784	0.0151638	0	0	0.112954	0
TraesCS3B02G361500	8.42657	13.0091	7.69485	9.60716	5.82775	10.2053
TraesCS3B02G361600	44.1971	47.5137	49.1483	45.0057	44.916	50.5868
TraesCS3B02G361700	31.3969	16.6195	29.049	17.1955	28.1672	19.0274
TraesCS3B02G361800	1.2255	1.80469	1.35569	1.97808	1.79764	2.80471
TraesCS3B02G361872	0.51218	0.638203	0.642354	1.05584	1.10732	1.27079
TraesCS3B02G361900	6.71257	6.56024	7.97353	4.00425	4.83891	4.1908
TraesCS3B02G362000	2.3803	0.725236	1.67123	1.2397	1.298	1.05332
TraesCS3B02G362100	1.23024	0.931583	0.980002	0.838428	0.783178	0.604718
TraesCS3B02G362200	1.06746	0.851558	0.887556	0.758186	0.663785	0.604718
TraesCS3B02G362400	2.04148	0.441477	2.7327	1.47719	1.83858	0.702507
TraesCS3B02G362500	0.207879	0.0962087	0.221959	0.0949053	0.134625	0.0509343
TraesCS3B02G362600	0.0369639	0.00981199	0.0727289	0	0	0.00813986
TraesCS3B02G362700	0.639689	0.151947	0.213503	0.0623739	1.34976	0.626242
TraesCS3B02G362800	6.0163	0.634535	4.52799	1.03646	3.93243	0.74468
TraesCS3B02G362900	48.1651	10.0773	34.8202	9.38853	27.258	8.75494
TraesCS3B02G363000	0.0249529	0	0.0908887	0	0.0360131	0
TraesCS3B02G363100	3.70737	7.61976	4.27976	7.0956	4.9139	8.2448
TraesCS3B02G363200	9.58812	27.0474	12.6716	26.3504	14.9926	27.3983
TraesCS3B02G363300	33.8736	19.9122	31.2607	16.1266	28.1543	18.2602
TraesCS3B02G363400	21.7399	24.6004	19.3624	19.1187	19.1647	22.1281
TraesCS3B02G363500	169.309	168.8	174.163	164.227	218.697	165.325
TraesCS3B02G363600	0.0369639	0	0.0252729	0	0	0
TraesCS3B02G363700	0.00271068	0	0.00468879	0.00522568	0.00435181	0.00539768
TraesCS3B02G363800	0.117166	0.00288951	0.0578388	0.0335983	0.0488213	0.0302534
TraesCS3B02G363900	0	0	0	0	0.00238356	0
TraesCS3B02G364000	0	0	0	0	0.00608877	0
TraesCS3B02G364100	0	0	0	0	0	0
TraesCS3B02G364200	0	0	0.00610362	0	0	0
TraesCS3B02G364300	0	0	0.00744641	0.0274825	0.00433576	0.00203496
TraesCS3B02G364400	0.596944	0.574332	0.97039	0.486313	0.796055	0.556644
TraesCS3B02G364500	0.815441	0.506747	0.617042	0.561061	0.956285	0.645306
TraesCS3B02G364600	3.12362	2.58371	2.88632	2.29203	3.51018	3.15418
TraesCS3B02G364700	8.2347	5.22236	8.12148	5.11165	8.33787	4.32293
TraesCS3B02G364800	5.48394	9.75589	5.20533	11.0469	5.79281	13.6604
TraesCS3B02G364900	0.790801	0.815123	0.688081	1.1412	0.699167	1.36577
TraesCS3B02G365000	34.1623	14.3768	40.3628	13.6586	40.2212	12.8311
TraesCS3B02G365100	4.90316	5.76426	5.26456	5.46501	5.34639	5.77458
TraesCS3B02G365200	0.0525404	0.0208984	0	0.0194963	0.0618198	0.013142
TraesCS3B02G365300	0.786583	2.32086	1.41037	1.84623	0.5214	0.825003
TraesCS3B02G365400	125.849	146.222	130.383	137.851	112.795	140.009
TraesCS3B02G365500	6.34412	7.79163	5.67944	7.10403	6.41035	7.40575
TraesCS3B02G365600	7.36286	10.8564	7.99359	11.1181	8.794	12.8674
TraesCS3B02G365700	2.69231	2.28898	1.87972	1.89651	2.66062	2.32972
TraesCS3B02G365800	2.04008	1.75308	1.9906	1.58297	1.83533	1.59485
TraesCS3B02G365900	21.5329	27.453	23.8619	27.6141	27.4677	30.298
TraesCS3B02G366000	0.275309	0.0906911	0.382453	0.0928794	0.219655	0.158481
TraesCS3B02G366100	0.542307	3.34931	0.709666	5.89097	0.590821	5.93237
TraesCS3B02G366200	0.262353	0.224874	0.276487	0.242006	0.293083	0.401448
TraesCS3B02G366300	2.96648	7.03576	3.59396	8.05242	2.42716	8.58085
TraesCS3B02G366400	2.71374	7.25259	3.61746	6.96241	2.40424	6.97408
TraesCS3B02G366500	1.46626	16.7345	2.05223	12.2638	0.986338	10.8311
TraesCS3B02G366600	4.35031	15.4569	5.7114	15.8409	3.92541	13.0514
TraesCS3B02G366700	2.57718	3.24002	2.87972	2.6585	2.38628	1.98677
TraesCS3B02G366800	0.389291	0.68188	0.675532	0.817574	0.41791	0.726151
TraesCS3B02G366900	2.08639	2.01722	1.64175	2.42043	1.72173	2.27245
TraesCS3B02G367000	0.844767	0.893838	0.656119	0.839815	0.845539	1.07333
TraesCS3B02G367100	0.0670235	0.109036	0.112755	0.168077	0.135366	0.111531
TraesCS3B02G367200	1.88591	1.8196	1.53431	2.24431	1.52524	2.1985
TraesCS3B02G367300	1.2407	1.29817	0.951241	1.24434	1.23528	1.4138
TraesCS3B02G367400	0	0.0361067	0.0116927	0.0398169	0	0.00406993
TraesCS3B02G367500	1.29772	1.80995	1.13703	1.49012	0.663973	1.63853
TraesCS3B02G367600	21.0035	18.4857	18.4848	16.1421	19.9991	18.7654
TraesCS3B02G367700	4.13712	3.16917	4.13952	3.96407	4.53108	5.07857
TraesCS3B02G367800	2.57879	3.21543	2.99363	3.94608	2.75964	4.19416
TraesCS3B02G367900	3.12578	0.192406	4.41153	0.566974	4.27217	0.693887
TraesCS3B02G368000	8.43101	7.29501	6.69789	5.25862	8.56271	5.21859
TraesCS3B02G368100	0.130926	0.855697	0.28889	1.18224	0.280506	0.702216
TraesCS3B02G368200	17.6569	24.0189	17.9616	19.5489	17.7309	22.5248
TraesCS3B02G368300	11.4799	8.07611	11.3263	6.86095	12.187	7.52436
TraesCS3B02G368400	0.0111591	0	0.0116927	0.0574378	0	0.0244196
TraesCS3B02G368500	0	0	0	0	0	0
TraesCS3B02G368600	66.9803	85.278	79.4544	85.9289	84.8104	84.722
TraesCS3B02G368700	6.60218	6.96049	6.94876	6.61832	6.92616	6.8658
TraesCS3B02G368800	0.0384364	0.06639	0.103724	0.0548614	0.090117	0.105933
TraesCS3B02G368900	0	0	0	0	0	0
TraesCS3B02G369000	0.111756	0.10871	0.0722144	0.333003	0.0525546	0.186405
TraesCS3B02G369100	0.801883	1.84306	0.837488	1.25834	1.11595	1.68835
TraesCS3B02G369200	13.0334	11.4215	13.9937	13.0561	12.1057	11.2607
TraesCS3B02G369300	0.0921049	0.0579163	0.0664051	0.0707531	0.0187469	0.073478
TraesCS3B02G369400	20.7304	18.9019	20.6423	18.7844	20.9621	18.084
TraesCS3B02G369600	0	0	0	0	0	0
TraesCS3B02G369700	4.1231	1.57027	5.10928	2.56023	5.74735	2.74314
TraesCS3B02G369800	0	0	0	0	0	0
TraesCS3B02G369900	0.910579	1.20199	0.667594	0.982024	1.16053	1.02946
TraesCS3B02G370000	129.805	138.293	111.783	115.645	125.013	113.231
TraesCS3B02G370100	2.40624	2.65768	2.55153	2.36839	2.81422	2.29852
TraesCS3B02G370200	1.07267	1.39376	0.857559	1.45891	0.903558	1.44521
TraesCS3B02G370300	44.3812	7.86531	36.1954	8.02373	55.2862	5.92782
TraesCS3B02G370400	35.427	65.7531	34.1305	54.5724	40.0138	53.4922
TraesCS3B02G370500	1.38663	1.42704	1.51086	1.28695	1.67098	1.18952
TraesCS3B02G370600	0.160336	0.234293	0.0343653	0.203793	0.0934121	0.127336
TraesCS3B02G370700	2.78995	3.67993	2.79357	2.95473	2.64453	3.31403
TraesCS3B02G370800	4.23257	4.16951	3.50841	4.45565	4.20907	4.97169
TraesCS3B02G370900	72.1746	151.295	77.8297	177.091	100.193	161.254
TraesCS3B02G371000	0.168901	0.726434	0.355711	0.500371	0.32547	0.476291
TraesCS3B02G371100	0.528755	0.999189	0.26562	0.989246	0.739871	1.3795
TraesCS3B02G371200	8.25078	6.84098	7.76934	4.64487	4.36618	3.19804
TraesCS3B02G371300	0.292622	0.404881	0.417215	0.246577	0.165477	0.148958
TraesCS3B02G371400	0	0.0151638	0	0.0573143	0	0.0123251
TraesCS3B02G371500	31.9778	49.364	39.176	50.8926	47.1348	52.2449
TraesCS3B02G371600	0.0290599	0.0686669	0.0276976	0.0517961	0.00656933	0.0532238
TraesCS3B02G371700	0.0219133	0.0427714	0.013224	0.0655263	0.0581671	0.160354
TraesCS3B02G371800	0	0	0.0122072	0	0	0
TraesCS3B02G371900	0.478227	1.04056	0.692863	1.10946	0.784586	0.942684
TraesCS3B02G372000	0.0334773	0.045237	0.0840665	0.0552314	0	0.0369754
TraesCS3B02G372100	0	0.011558	0.0443162	0	0	0
TraesCS3B02G372200	0	0	0	0	0	0
TraesCS3B02G372300	0.493767	1.24251	0.71328	1.47326	0.614401	0.933457
TraesCS3B02G372400	0.0653352	0.019624	0.0677016	0.0999647	0.0243551	0.0113158
TraesCS3B02G372600	0.577121	0.7679	1.01838	0.693296	0.999516	0.613
TraesCS3B02G372800	0.0138558	0.0409399	0.0527658	0.000969149	0.00144525	0
TraesCS3B02G372900	0.45888	0.600064	0.493825	0.380352	0.840978	0.260696
TraesCS3B02G373000	214.582	328.658	214.583	282.017	235.513	312.792
TraesCS3B02G373100	2.49024	3.56545	3.26527	3.2227	3.0951	3.29899
TraesCS3B02G373200	6.1719	8.04988	5.55002	9.36009	5.99693	9.57948
TraesCS3B02G373300	0.125769	0	0.0995365	0	0.0495371	0
TraesCS3B02G373400	15.1141	1.4244	10.4442	0.833137	9.82048	0.828807
TraesCS3B02G373500	40.3781	19.7506	34.5987	18.462	32.3656	20.6354
TraesCS3B02G373700	0.448229	1.33591	0.838818	0.817031	0.961552	1.28089
TraesCS3B02G373600	0.362832	1.0662	0.700644	0.606865	0.791931	0.870165
TraesCS3B02G373800	2.50865	3.70108	3.57567	3.59473	2.51523	4.19154
TraesCS3B02G373900	1.64498	2.99858	2.74575	2.55638	1.86953	2.90968
TraesCS3B02G374000	0.0549858	0.0749275	0.0338508	0.0709573	0.043444	0.0226316
TraesCS3B02G374100	3.74427	7.20933	5.13076	7.23485	7.43503	6.52521
TraesCS3B02G374200	13.1818	12.4558	11.7072	13.0227	12.3784	13.1273
TraesCS3B02G374400	2.72892	6.00199	3.54742	7.15345	4.37781	8.17755
TraesCS3B02G374500	78.5363	74.097	77.7327	62.7404	70.8996	68.6071
TraesCS3B02G374600	2.44334	1.67362	3.29822	2.07128	2.5177	2.15177
TraesCS3B02G374700	0.0223182	0.0208984	0	0.0844661	0	0.0929451
TraesCS3B02G374800	0	0.029436	0.0221581	0.136712	0.0238356	0.0226316
TraesCS3B02G374900	0.441725	0.89689	0.633787	1.16048	0.655664	0.651903
TraesCS3B02G375000	43.3923	37.1584	49.4057	37.7577	50.2351	37.0714
TraesCS3B02G375100	31.5973	96.7279	41.9732	57.7757	22.8255	54.4519
TraesCS3B02G375200	0.0217784	1.19975	0.130785	0.874397	0.0643104	1.1632
TraesCS3B02G375300	0	0.0585764	0.0275555	0.203349	0.0590626	0.0932885
TraesCS3B02G375400	12.0331	16.2694	12.5199	17.618	12.1628	16.5891
TraesCS3B02G375500	24.7752	35.1259	26.6289	35.9603	29.7617	32.3901
TraesCS3B02G375600	0	1.55407	0.0614654	2.71092	0.0525546	2.31347
TraesCS3B02G375700	0.0217784	0.284726	0	0.598548	0	0.24185
TraesCS3B02G375800	0.8124	1.60955	0.681101	1.36282	0.387333	1.29718
TraesCS3B02G375900	8.36199	11.8008	9.35555	11.8828	10.2706	12.182
TraesCS3B02G376000	21.3415	33.5332	21.0564	30.7779	22.2378	30.6113
TraesCS3B02G376200	4.72616	6.29068	5.70653	9.01945	7.64626	10.4991
TraesCS3B02G376300	8.67857	8.67318	10.2445	7.43267	7.97836	6.64071
TraesCS3B02G376400	0.518914	0.440238	0.677454	0.469931	0.441373	0.445403
TraesCS3B02G376500	2.24649	0.595821	2.52654	0.296399	2.13903	0.0800407
TraesCS3B02G376600	30.7024	59.259	32.4705	66.2827	42.1374	64.7939
TraesCS3B02G376700	0	0	0.0252729	0.0103355	7.71181	3.4224
TraesCS3B02G376800	35.5909	57.9904	39.53	53.8488	37.7676	59.6432
TraesCS3B02G376900	3.96732	6.3808	4.41311	6.02216	4.96069	6.6309
TraesCS3B02G377000	0	0	0	0	0	0
TraesCS3B02G377100	3.43792	2.51088	4.51671	2.9528	4.6893	2.24673
TraesCS3B02G377200	0.508764	1.60421	0.936498	1.27561	0.496228	1.68448
TraesCS3B02G377300	0.0934625	0.0962606	0.0623238	0.114317	0.110704	0.0488774
TraesCS3B02G377400	0.219943	0.285467	0.155912	0.601276	0.243417	0.336553
TraesCS3B02G377500	0	0.011558	0	0	0	0.0162797
TraesCS3B02G377600	39.4505	38.7422	36.3538	29.1586	31.0699	28.159
TraesCS3B02G377700	0.234347	0.0890858	0.163816	0.117452	0.241041	0.0570555
TraesCS3B02G377800	4.47407	2.5423	3.9108	2.02959	4.32114	2.74226
TraesCS3B02G377900	0	0.145792	0.0244145	0.0505027	0.0525546	0.0819898
TraesCS3B02G378000	15.3406	17.6279	17.9569	18.2024	17.6472	17.1082
TraesCS3B02G378100	1.18124	0.365912	0.923757	0.638858	1.79057	0.653002
TraesCS3B02G378200	0.176739	0.888191	0.115341	1.08774	0.138482	1.43524
TraesCS3B02G378300	0	0	0	0	0	0
TraesCS3B02G378400	10.9091	8.06911	10.716	8.94001	10.7732	8.07294
TraesCS3B02G378500	21.4095	6.10644	10.6572	5.90352	16.7771	5.54127
TraesCS3B02G378600	8.95978	0.186919	13.8865	0.157876	14.6292	0.20906
TraesCS3B02G378800	4.77911	8.30323	3.89396	5.6521	3.51784	6.01013
TraesCS3B02G378700	4.42114	8.16885	3.72066	5.4591	3.24491	5.78137
TraesCS3B02G378900	0.0837051	0.0542386	0.027878	0.10927	0.0739555	0.0966613
TraesCS3B02G379000	2.31426	2.90043	2.78175	2.31853	2.02685	2.98817
TraesCS3B02G379100	0.160649	0.59136	0.120344	0.488219	0.122053	0.556801
TraesCS3B02G379200	14.7729	18.9182	16.2021	21.6524	13.4337	16.1453
TraesCS3B02G379400	0	0	0	0	0	0
TraesCS3B02G379500	24.2398	22.2385	21.0932	20.7864	17.407	19.5953
TraesCS3B02G379600	3.16868	1.45662	2.9726	4.13622	2.30744	2.54066
TraesCS3B02G379700	1.64356	1.51599	1.40488	1.47884	1.68971	1.48104
TraesCS3B02G379800	5.30526	5.83483	5.33752	5.73881	4.53916	6.61348
TraesCS3B02G379900	44.9299	19.2378	33.6255	11.8461	37.8884	7.39651
TraesCS3B02G380000	5.43537	4.2858	5.28754	5.4754	6.15762	5.5779
TraesCS3B02G380100	1.81802	4.06283	2.14106	5.41016	1.73208	6.13577
TraesCS3B02G380200	13.3442	5.31459	15.519	3.86233	13.0062	4.26612
TraesCS3B02G380300	30.1501	14.5793	27.0449	15.4366	26.4165	11.3932
TraesCS3B02G380400	103.691	9.09859	90.3325	7.01287	61.0188	3.43427
TraesCS3B02G380500	33.1239	45.3174	61.8184	32.3411	40.5263	34.7623
TraesCS3B02G380600	4.08042	8.22857	4.76107	3.89696	2.85129	5.38922
TraesCS3B02G380700	0.158783	0.214476	0.105352	0.0469985	0.181818	0.125921
TraesCS3B02G380800	0.0246426	0	0	0.0371368	0	0
TraesCS3B02G380900	0	0	0	0	0	0
TraesCS3B02G381000	0.215823	0.0202612	0.239918	0.159505	0.538636	0.00813986
TraesCS3B02G381100	0.607868	0.709907	0.381991	1.07484	0.598394	1.17243
TraesCS3B02G381200	0	0	0	0	0	0
TraesCS3B02G381300	2.92531	4.30453	4.29647	4.96616	1.84405	3.17559
TraesCS3B02G381400	2.57978	2.36015	2.54966	3.068	1.98788	2.4455
TraesCS3B02G381500	0.0137938	0.0405224	0	0.0449997	0	0.0226316
TraesCS3B02G381600	0	0	0	0	0	0
TraesCS3B02G381700	0	0	0	0	0	0
TraesCS3B02G381800	3.72855	3.4981	2.74015	3.02817	3.74256	3.02524
TraesCS3B02G381900	0.284752	0.011558	0.117634	0.0550884	0.258191	0.293692
TraesCS3B02G382000	0.0054446	0.0133609	0.0126364	0.0757174	0.0472423	0.0269207
TraesCS3B02G382100	0.0111591	0	0	0	0.00401859	0
TraesCS3B02G382200	0	0	0	0	0.00401859	0
TraesCS3B02G382300	2.95957	7.52212	4.95556	4.59071	2.21691	6.64854
TraesCS3B02G382400	11.7357	7.74115	10.1538	7.4958	9.46303	6.65988
TraesCS3B02G382500	5.31291	4.47234	6.08812	6.13932	6.45526	6.71513
TraesCS3B02G382600	11.4639	11.8219	10.3939	13.2517	9.46616	13.4002
TraesCS3B02G382700	1.88828	2.2756	2.56244	2.43363	2.96464	3.18109
TraesCS3B02G382800	0.289441	0.201325	0.137284	0.198147	0.283622	0.171744
TraesCS3B02G382900	111.458	49.2645	109.731	41.6387	90.8265	35.7693
TraesCS3B02G383000	0	0	0	0	0	0
TraesCS3B02G383100	0	0	0	0	0	0
TraesCS3B02G383200	0	0	0	0	0	0
TraesCS3B02G383300	62.9969	46.1232	62.0082	36.09	52.3866	35.6835
TraesCS3B02G383400	24.2317	17.3302	23.7501	14.1794	23.0108	13.7018
TraesCS3B02G383500	7.22633	6.75253	7.12496	5.09471	6.50095	6.04895
TraesCS3B02G383600	0.471433	1.0588	0.380607	0.622797	0.481265	0.565814
TraesCS3B02G383700	9.68319	9.39036	10.7872	8.77299	11.8924	8.989
TraesCS3B02G383800	13.7143	12.8826	13.2584	11.881	12.5606	11.7799
TraesCS3B02G383900	1.96974	0.479777	2.22736	0.264661	1.398	0.162986
TraesCS3B02G384000	14.7082	13.1985	15.4105	9.70711	11.5639	11.0581
TraesCS3B02G384100	0	0	0	0	0	0.00203496
TraesCS3B02G384200	0	0	0	0	0	0.0236409
TraesCS3B02G384300	8.29802	6.35734	8.90529	6.2402	9.56734	6.0345
TraesCS3B02G384400	24.3293	17.7253	23.9793	15.4602	23.327	15.3321
TraesCS3B02G384500	8.014	5.80191	7.40957	6.34407	5.96496	6.29485
TraesCS3B02G384600	6.99445	4.14014	5.66508	4.32953	5.87139	4.54013
TraesCS3B02G384700	1.18289	1.13306	1.2455	0.980605	1.15829	1.23006
TraesCS3B02G384800	8.83218	6.27134	9.12737	5.98401	10.6814	6.96286
TraesCS3B02G384900	0.198732	0.096043	0.212917	0.155517	0.122622	0.181305
TraesCS3B02G385000	8.59187	8.11004	9.2174	8.48192	12.4031	8.23259
TraesCS3B02G385100	27.8926	28.5667	25.9297	26.7991	26.6035	32.751
TraesCS3B02G385200	19.2439	23.1813	19.3471	24.8795	17.7478	23.7445
TraesCS3B02G385300	1.96764	2.24064	1.64172	2.02585	1.30098	2.15981
TraesCS3B02G385400	13.7511	6.39425	12.3859	8.896	10.9729	6.89675
TraesCS3B02G385500	30.6552	37.9631	30.9239	36.0722	35.9605	36.8528
TraesCS3B02G385600	10.0681	8.74402	9.7828	8.54727	9.33099	9.06482
TraesCS3B02G385700	46.0215	96.08	48.1529	104.239	66.2998	109.303
TraesCS3B02G385800	2.45824	1.30253	2.97683	1.5533	2.2553	1.70243
TraesCS3B02G385900	13.4419	17.9175	13.3012	15.9167	15.1528	18.4902
TraesCS3B02G386000	0.0111591	0.204319	0.23852	0.0289039	0.0131387	0.119214
TraesCS3B02G386100	0	0.0838997	0.0369656	0.0480498	0.0759486	0.0339474
TraesCS3B02G386200	0.136546	0.284217	0.23338	0.18678	0.150177	0.162556
TraesCS3B02G386300	0.163054	0.794343	0.348452	0.813087	0.523306	0.494166
TraesCS3B02G386400	15.5671	22.9593	20.2943	23.6286	26.2729	24.5099
TraesCS3B02G386500	15.9293	12.3633	13.8717	10.7024	14.6756	10.7777
TraesCS3B02G386600	28.2794	12.6186	30.4849	12.268	36.9168	12.7414
TraesCS3B02G386700	13.1297	6.79966	12.3312	7.55675	13.531	7.61905
TraesCS3B02G386800	3.47101	8.88144	3.60077	9.34888	3.44396	9.44455
TraesCS3B02G386900	0	0	0	0	0	0
TraesCS3B02G387000	0.0426833	0	0.0357081	0.0247874	0.0286009	0.0604239
TraesCS3B02G387100	1.02897	1.72287	1.37611	2.38182	1.49063	2.76315
TraesCS3B02G387300	0.0881126	0.0360623	0.0828392	0.140152	0.20177	0.00813986
TraesCS3B02G387400	8.78847	7.91917	10.1598	9.66271	9.84833	8.61914
TraesCS3B02G387500	8.75453	2.60828	7.71195	1.3452	9.04317	1.21401
TraesCS3B02G387600	12.6351	15.9292	12.5533	15.4283	12.7687	14.3387
TraesCS3B02G387700	0.70824	0.7321	0.497837	0.534156	0.629303	0.823481
TraesCS3B02G387800	18.3947	26.0275	15.4453	24.6152	13.8492	19.5631
TraesCS3B02G387900	0.0798177	0.0151638	0.0815515	0	0.230866	0.0522458
TraesCS3B02G388000	15.6149	2.60927	13.2857	3.80052	14.6837	3.63269
TraesCS3B02G388100	67.7052	60.3609	63.4303	53.6131	65.3285	56.7361
TraesCS3B02G388200	22.9272	19.6864	20.5322	17.8473	21.3463	18.3036
TraesCS3B02G388300	0.0111591	0.0417969	0.0370509	0.0183216	0.0392051	0.0275955
TraesCS3B02G388400	8.63285	2.92119	9.82218	3.25517	8.73381	3.0879
TraesCS3B02G388500	15.894	12.6692	17.9194	17.4061	21.4516	13.3304
TraesCS3B02G388600	10.9889	11.7951	10.5056	12.6827	12.6045	13.8952
TraesCS3B02G388700	3.33481	4.3506	4.31449	5.43156	5.40461	6.19818
TraesCS3B02G388800	38.2257	86.8595	39.4997	95.7747	55.2411	99.742
TraesCS3B02G388900	23.7802	22.6441	26.3213	22.2327	26.6321	22.6103
TraesCS3B02G389000	0.0945843	0.748698	0.119805	0.43241	0.0533907	0.207595
TraesCS3B02G389100	0.157311	0.970258	0.0965436	0.833437	0.171092	1.02144
TraesCS3B02G389200	8.54047	10.0322	9.22271	7.59937	7.95072	9.42911
TraesCS3B02G389300	5.34988	7.55763	5.69114	6.03181	5.49043	6.57356
TraesCS3B02G389400	13.5353	0.797374	8.03709	1.16312	10.9564	0.637664
TraesCS3B02G389500	0.559813	1.50616	0.65884	1.62786	0.58603	1.43304
TraesCS3B02G389600	0	0.00166802	0	0	0	0
TraesCS3B02G389700	1.5482	6.41284	1.62197	6.50644	1.05473	5.97159
TraesCS3B02G389800	5.83424	11.7577	7.31582	12.4669	8.88746	13.133
TraesCS3B02G389900	0.178548	0.277337	0.166053	0.493376	0.0880971	0.408972
TraesCS3B02G390000	14.2661	28.4826	14.0791	30.6547	20.6141	33.5968
TraesCS3B02G390100	19.821	28.2747	17.7539	30.4857	24.2523	34.066
TraesCS3B02G390200	12.9677	20.9066	12.8971	20.6201	19.5848	25.7777
TraesCS3B02G390300	0	0	0	0	0	0
TraesCS3B02G390400	62.7906	48.4303	54.8644	34.3352	60.2148	41.1169
TraesCS3B02G390500	5.442	17.6424	6.42364	15.0953	5.45668	17.0486
TraesCS3B02G390600	0	0	0	0	0	0
TraesCS3B02G390700	4.91472	0.965377	2.49304	1.62282	5.11299	0.988291
TraesCS3B02G390800	0.0483794	0.0892807	0.111353	0.0798535	0.0904443	0.132073
TraesCS3B02G390900	64.4565	41.4965	72.4029	53.4181	66.1768	54.7973
TraesCS3B02G391000	6.22091	8.59579	6.59763	8.17908	6.42322	7.95696
TraesCS3B02G391100	0	0	0	0	0	0
TraesCS3B02G391200	0.0537026	0	0.0718454	0	0.072286	0.0584052
TraesCS3B02G391300	18.0157	37.0008	19.3835	42.6227	23.333	38.6895
TraesCS3B02G391400	5.63931	9.73455	5.69062	6.82674	5.41601	6.66681
TraesCS3B02G391500	0.0860176	0.334158	0.0664742	0.957691	0.087165	0.380017
TraesCS3B02G391600	30.4091	83.039	26.3582	43.5553	20.8482	50.0446
TraesCS3B02G391700	0.468648	1.21689	0.742275	1.95419	0.82229	1.9451
TraesCS3B02G391800	8.25421	5.73349	6.65119	4.9653	4.84029	5.1005
TraesCS3B02G391820	0.105081	0.267858	0.168389	0.280654	0.0946039	0.386309
TraesCS3B02G391900	13.2938	14.3725	13.2197	15.4249	13.1747	13.7564
TraesCS3B02G392000	10.9601	17.0044	6.87688	15.1345	9.00028	15.0635
TraesCS3B02G392100	10.2117	10.6055	11.6632	10.5623	10.3226	8.88814
TraesCS3B02G392200	0.95826	3.3431	1.26899	4.35166	0.909068	2.54862
TraesCS3B02G392300	0.105163	0.133214	0.0363519	0.318522	0	0.327522
TraesCS3B02G392400	0	0.0401397	0	0.0289039	0	0.0113158
TraesCS3B02G392500	0.581233	0.360674	0.691691	0.773847	0.695868	0.473724
TraesCS3B02G392600	34.033	4.89636	17.8719	5.12863	20.63	6.27093
TraesCS3B02G392700	9.93776	8.73401	9.38277	7.88418	11.1845	7.13352
TraesCS3B02G392800	1.28456	0.0313477	0.689974	0.153641	0.577071	0.0459321
TraesCS3B02G393000	0.0827626	0.0454915	0.435673	0	0.410416	0
TraesCS3B02G393200	11.1445	10.8824	10.802	10.5947	11.9924	13.164
TraesCS3B02G393300	0.089194	0	0.0379093	0.0366433	0.0478939	0.0680309
TraesCS3B02G393400	0.762897	1.83484	1.14242	2.24488	0.543826	2.8531
TraesCS3B02G393500	23.0101	25.3663	23.9624	28.5981	24.8461	22.4517
TraesCS3B02G393600	0.333846	0.484154	0.335578	0.498617	0.31724	0.404305
TraesCS3B02G393700	6.63926	6.42213	5.69436	6.48143	6.26204	6.99333
TraesCS3B02G393800	8.7194	27.5059	10.6267	22.5672	7.86838	20.8821
TraesCS3B02G393900	0.924871	2.63704	1.13266	2.15645	0.500943	2.94662
TraesCS3B02G394000	0	0	0	0	0	0
TraesCS3B02G394100	17.7972	28.1054	15.9788	27.05	16.3605	29.5131
TraesCS3B02G394200	1.7374	1.31007	1.25676	1.15454	1.12394	0.849591
TraesCS3B02G394300	1.42223	1.23245	1.51111	2.31811	2.06058	1.62101
TraesCS3B02G394400	17.931	16.1753	16.0135	13.9917	13.4786	13.1319
TraesCS3B02G394500	17.0676	14.3058	14.5939	12.6328	12.9468	11.486
TraesCS3B02G394600	11.9596	4.96174	9.40048	4.2818	9.23554	4.55094
TraesCS3B02G394700	0.0217784	0.0901502	0	0.00916082	0	0.0682948
TraesCS3B02G394800	13.3247	15.1156	13.5609	15.6867	14.6819	14.2648
TraesCS3B02G394900	0.962377	1.61612	0.506316	0.663877	1.45993	3.18068
TraesCS3B02G395000	14.5341	41.3095	17.8343	41.4771	13.4565	39.1413
TraesCS3B02G395100	8.1603	12.0749	9.95375	11.7448	10.3212	13.5968
TraesCS3B02G395200	2.03581	1.1313	1.71388	1.7284	1.26636	1.61966
TraesCS3B02G395300	8.6778	10.3103	9.88614	9.37689	10.3677	8.55468
TraesCS3B02G395400	23.4243	31.2526	23.2151	26.679	20.8419	29.9176
TraesCS3B02G395500	18.4551	21.4974	16.01	19.8467	14.1162	20.9077
TraesCS3B02G395600	37.8573	11.455	22.8582	8.83594	22.9309	11.155
TraesCS3B02G395700	3.66424	9.11715	3.32754	7.4803	3.23786	9.99829
TraesCS3B02G395800	0.624693	1.38223	0.544112	1.18036	0.473662	1.69294
TraesCS3B02G395900	3.84049	15.1767	6.39178	9.71796	4.38284	17.1288
TraesCS3B02G396000	0.317849	0.44279	0.153067	0.693972	0.300411	0.512562
TraesCS3B02G396100	5.0054	1.27723	5.87489	1.56718	5.39825	0.977969
TraesCS3B02G396200	18.4316	13.888	20.8779	15.7035	23.478	13.3691
TraesCS3B02G396300	8.5356	5.49741	9.33693	4.33429	9.37921	3.32679
TraesCS3B02G396400	3.4862	3.66712	3.78115	2.55746	4.12723	2.09647
TraesCS3B02G396500	2.30774	2.08845	2.31262	1.70702	1.86227	1.83846
TraesCS3B02G396600	1.54469	2.24606	1.47305	1.76345	1.331	2.53157
TraesCS3B02G396700	13.755	11.0218	16.4137	11.5759	13.7559	10.5756
TraesCS3B02G396800	0.0246426	0.17812	0.317624	0.113701	0.390778	0.168505
TraesCS3B02G396900	12.5328	10.3595	13.0971	6.67441	15.1306	9.20963
TraesCS3B02G397000	4.95791	3.96338	4.33307	3.45796	4.06122	4.14196
TraesCS3B02G397100	2.14552	1.42705	2.46342	1.53718	2.38581	1.79206
TraesCS3B02G397200	54.2224	16.8398	55.3309	8.40157	49.5198	12.9077
TraesCS3B02G397300	0.864161	14.1333	1.62313	27.6222	1.62793	21.7955
TraesCS3B02G397400	9.92272	0.693662	6.41821	0.742243	5.52659	0.939764
TraesCS3B02G397500	7.67221	3.16196	6.74379	2.12593	5.46353	2.06729
TraesCS3B02G397600	7.26862	2.88084	6.34442	1.42084	5.12115	1.61729
TraesCS3B02G397700	4.82575	5.04241	4.20038	5.30399	4.93557	4.72203
TraesCS3B02G397800	9.40135	5.68745	7.72476	5.2557	6.46719	5.58407
TraesCS3B02G397900	0.857514	0.383583	1.8946	0.313072	0.406843	0.356698
TraesCS3B02G398000	7.28621	7.20262	9.48008	12.9958	11.6012	13.734
TraesCS3B02G398100	2.00597	1.7239	2.57632	1.5686	1.99707	2.06028
TraesCS3B02G398200	14.2027	8.53058	14.3648	7.83967	12.7301	8.01797
TraesCS3B02G398300	0.0798177	0	0.0848508	0	0.0847233	0
TraesCS3B02G398400	1.36286	8.22775	1.47691	6.62248	1.07517	8.06823
TraesCS3B02G398500	4.46683	4.68752	3.39282	4.86666	3.78581	4.91661
TraesCS3B02G398600	0	0	0.00631822	0	0	0
TraesCS3B02G398700	0	0	0	0	0	0
TraesCS3B02G398800	0	0	0	0	0	0
TraesCS3B02G398900	29.1393	15.4286	27.2804	15.0888	29.1314	15.3912
TraesCS3B02G399000	1.24586	2.22059	0.928359	2.66006	1.98427	3.1968
TraesCS3B02G399100	13.6011	2.14307	12.5399	2.06301	12.9642	2.58401
TraesCS3B02G399200	64.4337	39.4398	66.9299	38.951	54.7933	41.2479
TraesCS3B02G399300	15.4457	12.8729	14.6821	11.9685	13.4768	12.3688
TraesCS3B02G399400	0.665343	1.08145	0.904993	0.913199	0.782573	1.31145
TraesCS3B02G399500	29.5836	20.8334	28.5162	18.2365	26.7531	18.0733
TraesCS3B02G399600	21.1417	1.3416	28.9713	1.81801	26.5464	1.92728
TraesCS3B02G399700	0.86328	0.426671	1.09518	0.514704	1.63855	0.19675
TraesCS3B02G399800	0.452072	1.42984	0.820651	1.04696	0.674129	0.884243
TraesCS3B02G399900	12.4433	8.09294	9.28389	4.96334	15.0033	3.10328
TraesCS3B02G400000	21.7837	15.4582	20.089	8.79981	24.1648	5.98314
TraesCS3B02G400100	1.83341	3.53481	1.82794	2.14878	1.6829	2.15766
TraesCS3B02G400200	0	0	0	0	0	0
TraesCS3B02G400300	0	0	0	0	0	0
TraesCS3B02G400500	0	0	0	0	0	0
TraesCS3B02G400600	0	0	0	0	0	0
TraesCS3B02G400700	0.113915	0.126582	0.0712651	0.0703128	0.0717539	0.0870132
TraesCS3B02G400800	30.9104	5.18514	26.2136	7.71753	24.7165	7.32471
TraesCS3B02G400900	1.62638	3.22267	2.07611	5.07624	2.66393	4.91328
TraesCS3B02G401000	40.6805	81.613	43.755	68.9328	41.9044	87.3954
TraesCS3B02G401100	10.229	16.8699	10.8415	18.673	12.4182	20.2209
TraesCS3B02G401200	11.4818	9.08326	11.3927	9.33721	10.9929	9.65986
TraesCS3B02G401300	19.6992	20.3095	19.7125	17.162	20.1972	17.968
TraesCS3B02G401400	0.369743	0.784543	0.396582	0.454038	0.29033	0.423767
TraesCS3B02G401500	6.58712	5.3478	4.43519	4.88675	5.11125	3.58292
TraesCS3B02G401600	6.34416	8.16451	5.88643	9.86472	7.61384	8.92036
TraesCS3B02G401700	0	0	0	0	0	0
TraesCS3B02G401800	6.42937	5.39748	6.58834	5.67301	6.43835	5.92815
TraesCS3B02G401900	21.4289	16.2171	21.2464	16.3953	20.5791	15.9388
TraesCS3B02G402000	0.271621	0.0496972	0.034979	0.093627	0.0593212	0.137175
TraesCS3B02G402100	2.29847	4.64307	2.07114	4.06896	2.55648	4.05269
TraesCS3B02G402200	4.10768	6.80118	4.89148	5.3875	5.75595	4.30582
TraesCS3B02G402300	0	0	0	0	0	0
TraesCS3B02G402500	0	0.0651155	0	0.0819935	0	0.0123251
TraesCS3B02G402600	0.0939215	0.575877	0.272811	0.739899	0.113442	0.636623
TraesCS3B02G402700	0.833705	1.60107	1.25052	1.87775	0.892575	1.9481
TraesCS3B02G402800	1.01731	1.48638	1.11023	2.43303	1.46902	2.37741
TraesCS3B02G402900	3.46875	3.89015	3.01547	4.14915	3.66348	4.19925
TraesCS3B02G403000	0.259568	0.458732	0.301144	0.739512	0.515126	0.69519
TraesCS3B02G403100	0.435065	0.0320598	0.225746	0.102072	0.27589	0.165815
TraesCS3B02G403200	11.6715	11.4058	12.3265	12.6813	12.0468	12.7564
TraesCS3B02G403300	9.63778	13.1232	9.7658	14.53	11.0679	13.9932
TraesCS3B02G403400	1.67032	14.0031	1.95008	7.63953	1.38375	10.5138
TraesCS3B02G403500	3.58342	2.98926	3.1693	3.20281	3.11923	3.64293
TraesCS3B02G403600	0.885419	1.58132	0.728365	1.86742	1.29819	2.44117
TraesCS3B02G403700	0.269377	0.306978	0.20975	0.416323	0.221185	0.215104
TraesCS3B02G403800	17.9205	15.4778	17.3915	16.9095	14.6508	15.3595
TraesCS3B02G403900	1.02101	0.431461	0.8345	0.748325	0.335784	0.417178
TraesCS3B02G404000	0.847751	1.09643	0.446096	1.19223	0.603362	0.793805
TraesCS3B02G404100	0	0	0	0	0	0
TraesCS3B02G404200	0	0	0	0	0	0
TraesCS3B02G404300	0	0	0.0379093	0	0	0
TraesCS3B02G404400	0	0	0	0	0	0
TraesCS3B02G404500	0	0	0	0	0	0
TraesCS3B02G404600	0	0	0	0	0	0
TraesCS3B02G404700	10.1526	9.0805	10.5162	8.63673	10.7226	9.15327
TraesCS3B02G404800	3.18307	4.9593	2.9615	4.67539	3.18988	5.96637
TraesCS3B02G404900	7.11095	9.00219	5.8616	7.3917	6.17018	7.98729
TraesCS3B02G405000	37.0922	92.5756	40.0796	100.453	61.0725	101.258
TraesCS3B02G405100	0.0123213	0	0.0379093	0.00881044	0	0.0113158
TraesCS3B02G405200	0	0	0	0	0.0121775	0
TraesCS3B02G405300	0.951878	0.349207	0.422913	0.348954	0.808256	0.10331
TraesCS3B02G405400	0	0	0	0	0	0
TraesCS3B02G405500	0	0	0	0	0	0
TraesCS3B02G405600	0	0	0	0	0	0
TraesCS3B02G405700	0	0	0	0	0	0
TraesCS3B02G405800	6.19355	5.6356	6.91806	5.42313	6.33192	5.34695
TraesCS3B02G405900	0.52982	5.80255	0.237205	1.22488	0.906452	2.87628
TraesCS3B02G406000	34.5261	45.5973	39.2343	29.0565	39.5895	21.4262
TraesCS3B02G406100	0	0	0	0	0	0
TraesCS3B02G406200	32.6974	17.6948	34.4088	14.5303	34.3615	13.7702
TraesCS3B02G406300	2.36275	2.73484	2.95281	2.54235	3.52214	1.95401
TraesCS3B02G406400	2.15451	3.5532	2.2443	3.59842	2.90993	3.41893
TraesCS3B02G406500	0	0	0	0	0	0
TraesCS3B02G406600	0.0881931	0.273706	0.401524	0.342489	0.315084	0.310964
TraesCS3B02G406700	0.25149	0.367964	0.355161	0.45789	0.601455	0.562212
TraesCS3B02G406900	0.107405	0.0465115	0.151722	0.0945745	0.0652715	0.122828
TraesCS3B02G407100	4.54646	4.88171	4.58252	4.25184	5.8761	5.17669
TraesCS3B02G407200	0.0435568	0.0392479	0.0701564	0.111352	0.0119178	0.0389113
TraesCS3B02G407300	8.93581	8.74058	8.15461	7.9295	8.62487	8.02338
TraesCS3B02G407400	25.4887	23.5809	26.1404	23.0839	25.4997	24.1113
TraesCS3B02G407500	1.04344	2.0728	1.94563	1.66201	1.72934	1.86362
TraesCS3B02G407600	0.169133	0.962094	0.576302	0.770625	0.267338	0.446585
TraesCS3B02G407700	10.2555	1.16163	9.44825	1.24374	8.71369	1.09158
TraesCS3B02G407800	6.20342	5.76003	7.0469	5.68578	6.74688	5.74234
TraesCS3B02G407900	1.65048	1.07026	2.50666	0.97476	1.53897	0.744137
TraesCS3B02G408000	0.841637	0.649455	0.865478	1.02377	0.829457	1.04115
TraesCS3B02G408100	0.566493	0.556714	0.571016	0.824991	0.635844	0.867077
TraesCS3B02G408200	0	0	0	0	0	0
TraesCS3B02G408300	0.664306	1.07904	0.729517	0.885594	0.856341	1.03924
TraesCS3B02G408400	0	0	0.0350782	0.0185684	0.0121775	0.0452632
TraesCS3B02G408500	19.5181	9.2295	16.5769	10.2336	15.4756	9.18079
TraesCS3B02G408600	0.135154	0.863756	0.0826797	0.572808	0.103812	0.769312
TraesCS3B02G408700	0	0	0	0.0264313	0.0121775	0
TraesCS3B02G408800	30.6106	23.4684	29.471	21.2861	30.0472	23.7245
TraesCS3B02G408900	59.7932	65.5276	59.108	64.0268	79.2482	54.6359
TraesCS3B02G409000	8.14023	1.49852	5.80458	1.89474	4.68346	1.46329
TraesCS3B02G409100	0.975347	0.588823	0.859048	0.404947	0.351699	0.508238
TraesCS3B02G409200	0	0.0151638	0	0	0	0
TraesCS3B02G409300	77.8058	55.6179	55.6795	58.9262	67.7384	42.9974
TraesCS3B02G409400	3.40907	4.30097	2.9522	4.6148	2.71477	4.77743
TraesCS3B02G409500	0.0229177	0.0143338	0.025311	0.00220261	0.0759673	0.0648107
TraesCS3B02G409600	0.123334	0.0612552	0.11079	0.129673	0.122573	0.205404
TraesCS3B02G409700	0.242102	1.23687	0.206838	1.27008	0.180288	1.35944
TraesCS3B02G409800	0	0	0	0	0	0
TraesCS3B02G409900	6.74523	6.12604	6.22537	5.63889	6.9165	5.83741
TraesCS3B02G410000	170.73	83.3728	164.428	67.653	132.636	65.7022
TraesCS3B02G410100	10.9192	3.48924	9.86111	2.73491	6.85582	2.09638
TraesCS3B02G410200	13.1291	24.4256	14.0312	27.2344	19.6014	25.721
TraesCS3B02G410300	22.9255	19.054	27.0591	18.9768	25.685	17.6482
TraesCS3B02G410400	0.166766	0.158967	0.24836	0.10319	0.189599	0.0997603
TraesCS3B02G410500	2.5572	0.414022	3.46338	0.632991	4.45011	1.96437
TraesCS3B02G410600	0.963267	1.62722	1.40488	1.33041	0.973821	1.67711
TraesCS3B02G410700	0	0	0.0233855	0	0	0
TraesCS3B02G410800	3.28055	3.19758	3.07309	3.20608	3.4326	3.18551
TraesCS3B02G410900	9.85195	11.5291	8.75588	10.3418	7.10802	9.18846
TraesCS3B02G411000	54.7715	57.978	54.0051	48.3734	48.1035	52.6448
TraesCS3B02G411100	3.64529	0.408449	2.02357	0.713217	2.81134	0.274803
TraesCS3B02G411200	5.82131	4.52381	5.21346	5.09869	5.78348	6.4279
TraesCS3B02G411300	5.24116	2.55478	6.07392	2.84237	4.77084	2.30442
TraesCS3B02G411400	0	0	0	0	0	0
TraesCS3B02G411500	8.47162	4.54278	8.51194	4.67605	9.97072	4.91785
TraesCS3B02G411600	7.21395	13.4326	11.0429	14.4176	10.3927	11.7993
TraesCS3B02G411700	4.3858	7.95769	6.95395	8.92904	6.08453	7.1185
TraesCS3B02G411800	0.274012	0.687248	0.564915	1.07275	0.456928	1.00859
TraesCS3B02G411900	18.5564	19.5947	21.3858	19.9966	22.0867	22.0026
TraesCS3B02G412000	7.0148	8.94552	5.7968	8.25653	3.96075	6.68716
TraesCS3B02G412100	0	0	0	0	0	0
TraesCS3B02G412200	0	0	0	0	0	0
TraesCS3B02G412300	19.4252	24.4655	18.2863	23.5651	18.4355	25.4493
TraesCS3B02G412400	24.4295	17.3484	23.3537	15.8814	24.6919	15.1288
TraesCS3B02G412500	1.38691	2.50071	1.5555	2.05146	1.88733	2.57862
TraesCS3B02G412600	8.5158	18.2025	10.6361	20.238	13.5146	23.4288
TraesCS3B02G412700	3.01762	5.97075	3.80949	7.90785	5.26024	8.37368
TraesCS3B02G412800	0	0	0	0	0	0
TraesCS3B02G412900	0	0	0	0	0	0
TraesCS3B02G413000	4.89736	3.70627	5.10512	4.12982	5.58314	4.00059
TraesCS3B02G413100	0	0.335394	0.0122072	0.218364	0.104687	0.240051
TraesCS3B02G413200	1.2951	5.21321	1.26648	5.66752	1.4764	5.76063
TraesCS3B02G413300	0	0.0744507	0.00610362	0.0418827	0	0.0608681
TraesCS3B02G413400	3.2515	7.35139	2.97065	7.507	4.59288	7.73841
TraesCS3B02G413500	9.20958	9.35629	9.11867	9.8701	9.41524	8.81041
TraesCS3B02G413600	20.8149	17.7064	17.4476	17.1962	16.0168	15.7701
TraesCS3B02G413700	0.518194	0	0.363456	0.0264313	0.0847233	0
TraesCS3B02G413800	33.2442	25.8102	29.384	15.4967	29.529	15.1271
TraesCS3B02G413900	9.46159	10.8472	9.07785	11.6088	9.13855	12.6295
TraesCS3B02G414000	0	0	0	0	0	0
TraesCS3B02G414100	2.81663	1.40848	3.54857	1.98253	2.68505	2.20841
TraesCS3B02G414200	0.282695	0.494898	0.169702	0.520493	0.46218	0.507595
TraesCS3B02G414300	0.0123213	0	0	0	0	0.0369754
TraesCS3B02G414400	13.5931	9.33089	12.7961	7.75278	15.1504	7.89763
TraesCS3B02G414500	13.7378	9.43677	12.5473	7.40509	13.9912	8.34316
TraesCS3B02G414600	3.23103	2.17667	3.22531	1.46333	3.20823	1.76849
TraesCS3B02G414700	0.0762244	0	0.150381	0	0.038244	0
TraesCS3B02G414800	172.682	47.7364	156.303	44.7051	115.087	49.497
TraesCS3B02G414900	34.1827	1.77152	19.9062	2.33668	7.02538	1.49519
TraesCS3B02G415000	4.59672	3.63356	4.47239	2.56765	3.95973	3.04568
TraesCS3B02G415100	0.149801	0.149717	0.128039	0.100643	0.106345	0.0706921
TraesCS3B02G415200	1.90165	2.36042	2.41175	1.84021	1.62417	1.21877
TraesCS3B02G415300	15.0847	17.3528	17.9265	12.557	13.496	10.6562
TraesCS3B02G415400	0	0	0.0126364	0.0635484	0.086089	0.0769876
TraesCS3B02G415500	36.0357	40.3752	41.1298	47.1434	38.9368	43.3213
TraesCS3B02G415600	0.0137938	0.0360623	0.14439	0	0.187102	0.113081
TraesCS3B02G415700	4.36436	5.85768	4.12716	4.59543	5.32954	5.4502
TraesCS3B02G415800	12.9486	11.6858	13.4191	10.5469	12.714	11.5899
TraesCS3B02G415900	2.08014	3.96224	1.76957	4.20316	2.57584	3.47944
TraesCS3B02G416000	25.901	15.4923	21.0603	12.7353	21.2163	14.0242
TraesCS3B02G416100	13.6258	11.7088	11.8542	13.3217	12.5596	11.9423
TraesCS3B02G416200	26.0969	36.2753	23.7288	32.1046	21.7442	29.394
TraesCS3B02G416300	2.18252	2.69855	2.2069	2.7963	2.27443	3.76848
TraesCS3B02G416400	5.17011	3.57992	5.50357	3.06478	4.72514	2.16182
TraesCS3B02G416500	0	0	0	0	0	0
TraesCS3B02G416600	0	0	0	0	0	0
TraesCS3B02G416700	0	0	0	0	0	0
TraesCS3B02G416800	0	0	0	0	0	0
TraesCS3B02G416900	0	0	0	0	0	0
TraesCS3B02G417000	0	0	0	0	0	0
TraesCS3B02G417100	0	0	0	0	0	0
TraesCS3B02G417200	0	0	0	0	0	0
TraesCS3B02G417300	0	0	0	0	0	0
TraesCS3B02G417400	0	0	0	0	0	0
TraesCS3B02G417500	54.3994	40.4556	57.9198	34.7562	74.989	36.3667
TraesCS3B02G417600	0.246315	0.716319	0.307738	0.603498	0.42358	0.901574
TraesCS3B02G417700	6.40606	3.25962	6.40155	4.31934	9.48011	4.44529
TraesCS3B02G417800	53.0891	21.4886	29.0718	22.0969	31.5345	20.7915
TraesCS3B02G417900	8.18769	6.26471	9.34977	4.78047	7.5637	3.98487
TraesCS3B02G418000	1.0455	3.3101	1.47174	2.9151	1.07072	3.01086
TraesCS3B02G418100	10.114	13.6536	11.3775	11.5417	10.4149	13.671
TraesCS3B02G418200	0.122671	0.602525	0.486942	0.508352	0.238274	0.549838
TraesCS3B02G418300	0.0361119	0.170628	0.102523	0.063425	0.0501188	0.116538
TraesCS3B02G418400	3.79154	9.6662	5.2533	8.55074	5.85368	10.102
TraesCS3B02G418500	12.9642	11.1755	13.9377	11.6717	11.3483	8.78541
TraesCS3B02G418600	0.309987	0.428148	0.520102	0.234929	0.327476	0.196587
TraesCS3B02G418700	0	0.011558	0	0.0528626	0	0
TraesCS3B02G418800	29.4129	12.814	28.1077	15.2251	26.6762	11.5549
TraesCS3B02G418900	17.4778	17.325	15.8009	13.9577	18.629	16.1071
TraesCS3B02G419000	2.73329	2.95163	2.5917	2.5972	2.7173	2.40868
TraesCS3B02G419100	1.62903	4.98782	2.10523	3.80864	1.60496	3.65819
TraesCS3B02G419200	42.7955	36.6052	40.7734	33.4626	50.4915	39.2987
TraesCS3B02G419300	1.02715	2.7766	1.07128	2.28075	1.63108	2.74318
TraesCS3B02G419400	0.502127	1.11245	0.740448	1.31938	0.661182	1.23588
TraesCS3B02G419600	0.102527	0.321784	0.330782	0.338111	0.147447	0.193535
TraesCS3B02G419700	6.42668	8.38762	6.69446	6.41459	7.02984	7.77223
TraesCS3B02G419800	0.0223182	0.0249758	0.120444	0.0763761	0.126378	0.0246503
TraesCS3B02G419900	11.085	8.23512	10.7343	7.55038	10.0345	7.40032
TraesCS3B02G420000	0.0522301	0.0764709	0	0.0196197	0	0.0575884
TraesCS3B02G420100	0.381093	0.106957	0.565989	0.0811588	0.548694	0.154437
TraesCS3B02G420200	2.79592	1.3235	2.72934	0.767856	1.94078	0.542816
TraesCS3B02G420300	3.55653	5.86378	3.63116	3.21229	3.24289	3.50832
TraesCS3B02G420400	0.661258	1.28988	0.791289	1.09698	0.855288	1.73206
TraesCS3B02G420500	10.7301	4.4968	11.224	2.79701	9.01181	3.46179
TraesCS3B02G420600	5.37105	5.59535	2.89646	5.56186	5.0368	5.49202
TraesCS3B02G420700	6.14679	0.169442	8.37537	0.436095	6.23664	0.202492
TraesCS3B02G420900	2.91134	3.857	3.01861	4.98151	2.89642	4.69289
TraesCS3B02G421000	1.64691	0.0651155	1.56899	0.0928026	1.06176	0.0254671
TraesCS3B02G421100	12.5702	52.3424	14.3607	30.8034	10.9887	33.1637
TraesCS3B02G421200	58.8599	43.0557	64.4488	34.9676	53.9162	31.0197
TraesCS3B02G421300	0.317687	0.977074	0.436415	0.678854	0.466853	0.815697
TraesCS3B02G421400	0.102756	0.222848	0.0749602	0.279356	0.0295552	0.110462
TraesCS3B02G421500	2.01876	1.11643	2.39958	1.33398	1.79668	1.38709
TraesCS3B02G421600	0.125139	0.110802	0.106601	0.160082	0.143691	0.10878
TraesCS3B02G421700	2.51527	2.4271	2.31223	3.40471	2.7993	3.41162
TraesCS3B02G421800	0.83425	0.825143	0.84776	0.568177	0.615869	0.808387
TraesCS3B02G421900	1.18098	0.740954	1.2365	0.687635	1.57006	0.979858
TraesCS3B02G422000	1.08933	0.719033	0.852828	0.956722	1.31097	0.898275
TraesCS3B02G422100	0.721872	0.549119	0.465093	0.642931	0.305965	0.598042
TraesCS3B02G422200	1.80625	2.69366	2.69087	1.91968	2.40523	2.61843
TraesCS3B02G422300	2.35358	0.840034	1.62082	1.27107	2.14849	0.825542
TraesCS3B02G422400	2.55259	0.982768	1.89408	0.540455	2.47763	0.721441
TraesCS3B02G422500	0.169011	0.0324565	0.0477007	0	0	0
TraesCS3B02G422600	7.62847	7.87673	8.82355	8.54316	8.42385	8.17414
TraesCS3B02G422700	21.0729	26.1679	22.1276	26.2488	27.6181	29.7056
TraesCS3B02G422800	25.9008	13.4671	21.3101	13.8647	29.441	12.5836
TraesCS3B02G422900	631.016	682.378	527.618	650.172	619.872	655.572
TraesCS3B02G423000	0.0474271	0.017337	0.0366217	0.0388174	0.0109137	0.0118205
TraesCS3B02G423200	138.18	112.994	99.0998	107.698	118.807	112.641
TraesCS3B02G423300	47.1511	21.5495	41.807	14.8444	41.0896	19.2567
TraesCS3B02G423500	0	0	0	0	0	0
TraesCS3B02G423600	7.19265	10.9723	6.86302	11.6206	6.88444	12.0206
TraesCS3B02G423700	4.00697	4.53506	3.88672	5.44192	4.27919	5.50563
TraesCS3B02G423800	10.6509	23.4443	11.6872	23.5874	17.4325	26.966
TraesCS3B02G423900	0	0	0	0	0	0
TraesCS3B02G424000	0	0	0	0	0	0
TraesCS3B02G424100	2.57461	2.68464	2.37022	2.57555	1.98993	2.48375
TraesCS3B02G424200	4.73375	2.90209	3.89708	2.89071	3.67705	2.86575
TraesCS3B02G424300	0	0	0	0	0	0
TraesCS3B02G424400	0	0	0	0	0	0
TraesCS3B02G424500	0	0	0	0	0.0130332	0
TraesCS3B02G424600	0.63049	0	0.377889	0.0604878	0.360913	0.0123251
TraesCS3B02G424700	6.51275	0.658855	4.28907	1.02452	6.7005	2.80888
TraesCS3B02G424800	7.59645	12.3474	9.8929	9.03935	5.9912	10.4054
TraesCS3B02G424900	18.4809	16.2141	17.5569	14.0224	16.7151	15.2414
TraesCS3B02G425000	0.278552	0.111259	0.0344645	0.157753	0.0525546	0.0633691
TraesCS3B02G425100	0	0	0	0	0	0
TraesCS3B02G425200	0	0	0	0	0	0
TraesCS3B02G425300	0	0	0	0	0	0
TraesCS3B02G425400	4.76287	4.73897	5.58999	4.77923	6.20334	5.03782
TraesCS3B02G425500	2.43906	3.57264	3.07369	4.69318	2.9866	4.1356
TraesCS3B02G425600	0	0	0	0	0	0
TraesCS3B02G425700	0	0	0	0	0	0
TraesCS3B02G425800	3.83626	3.59194	3.89448	3.61879	3.93356	3.74083
TraesCS3B02G425900	1.44419	1.59852	1.37772	2.41416	1.30957	1.91949
TraesCS3B02G426000	6.1149	3.14791	6.4149	2.85498	5.4335	2.63911
TraesCS3B02G426100	4.37463	5.68619	4.89441	5.66608	5.21972	5.97042
TraesCS3B02G426200	0.145531	0.0904741	0.0122072	0.058859	0.0305163	0.056579
TraesCS3B02G426300	3.08573	1.72138	1.901	1.70471	2.70847	0.848946
TraesCS3B02G426400	1.36457	2.69248	2.31508	3.11094	2.89093	3.95468
TraesCS3B02G426500	2.42987	5.37335	2.35406	5.33534	3.76018	7.85002
TraesCS3B02G426600	15.6328	11.1482	17.1546	11.439	19.3463	13.9141
TraesCS3B02G426700	1.91112	1.0324	0.963112	0.909479	1.09764	0.960863
TraesCS3B02G426800	1.58578	1.92472	1.56389	2.21088	1.98313	2.26283
TraesCS3B02G426900	12.7368	11.1218	12.4808	12.6106	17.8938	11.774
TraesCS3B02G427000	1.40565	1.7257	2.04945	1.7334	1.45405	1.57016
TraesCS3B02G427100	0	0	0.0237155	0.0310064	0.038244	0
TraesCS3B02G427200	4.38285	4.22961	5.41875	4.33357	6.37067	3.90891
TraesCS3B02G427300	2.31358	5.37419	2.6601	6.72443	2.51168	7.48687
TraesCS3B02G427400	27.8779	18.9701	22.5955	16.7411	26.8634	15.3552
TraesCS3B02G427500	7.07814	10.3824	6.43807	10.5772	5.95356	10.2881
TraesCS3B02G427600	27.6921	21.171	23.1723	21.4344	16.4249	18.6945
TraesCS3B02G427800	0.449076	0.333839	0.328705	0.229111	0.383658	0.42646
TraesCS3B02G427900	11.2578	15.7003	12.6488	15.1278	12.836	16.9278
TraesCS3B02G428000	1.01357	0.128971	0.227169	0.018445	0.269204	0
TraesCS3B02G428100	10.801	10.7513	11.0332	10.3326	8.76887	7.21281
TraesCS3B02G428200	0	0	0.374801	0.0092842	0.304077	0.00813986
TraesCS3B02G428300	24.7398	18.6902	22.3406	21.0747	21.9763	20.505
TraesCS3B02G428400	1.33521	2.69344	0.841633	2.4997	0.938533	2.42946
TraesCS3B02G428500	10.0763	7.98137	9.30044	7.95044	9.94698	8.61483
TraesCS3B02G428600	0	0	0	0	0	0
TraesCS3B02G428700	0.866239	1.7181	0.670273	1.76985	0.89557	1.34003
TraesCS3B02G428800	0.0913676	0.465716	0.205025	0.421354	0.057399	0.503063
TraesCS3B02G429000	0.3056	0.506073	0.694415	0.682654	0.583783	0.450147
TraesCS3B02G429100	0.532885	1.08245	0.43513	1.64622	1.1314	1.35999
TraesCS3B02G429200	5.47449	19.5966	7.43548	25.8806	9.44989	18.3771
TraesCS3B02G429300	0.0942741	0.0650017	0	0.047576	0.0487102	0.137796
TraesCS3B02G429400	35.8636	25.6374	35.3359	24.1391	40.1007	23.3212
TraesCS3B02G429500	0.0123213	0.019624	0.0584636	0	0.0381951	0.0859625
TraesCS3B02G429600	1.02818	1.66469	1.34749	1.02388	1.11885	1.5124
TraesCS3B02G429700	50.6424	42.207	52.916	46.9087	51.2361	47.0507
TraesCS3B02G429800	0	0	0	0	0	0
TraesCS3B02G429900	19.8718	25.9538	20.8606	26.4939	21.622	26.9953
TraesCS3B02G430000	35.0817	46.9365	38.8214	41.6287	41.7484	45.963
TraesCS3B02G430100	8.5315	13.6278	8.63281	13.8801	12.6584	17.3043
TraesCS3B02G430200	3.63446	1.90028	3.23524	2.64599	3.33348	1.86811
TraesCS3B02G430300	33.2918	24.3094	32.1767	21.1477	29.0086	23.1307
TraesCS3B02G430400	1.90156	2.59199	2.49986	2.96139	3.19943	3.50654
TraesCS3B02G430500	0.854294	0.779994	0.988204	0.559575	0.975531	0.640439
TraesCS3B02G430600	0.140192	0.0623894	0.0910223	0.0765957	0.0963097	0.0739082
TraesCS3B02G430700	0	0	0	0	0	0
TraesCS3B02G430800	0	0	0	0	0	0
TraesCS3B02G430900	1.70719	1.25749	1.496	1.1054	1.93044	1.1324
TraesCS3B02G431000	15.1518	22.3792	15.9273	18.8914	18.5423	24.5334
TraesCS3B02G431100	3.84921	11.213	6.00944	9.64927	5.56576	13.0752
TraesCS3B02G431200	30.4443	21.1194	27.9964	29.1564	30.6875	22.0806
TraesCS3B02G431300	1.36438	1.72363	1.41942	2.49047	1.74577	2.82607
TraesCS3B02G431400	0.127399	0.087977	0.0694435	0.0855174	0.140863	0.0226316
TraesCS3B02G431500	0.243033	0.462772	0.16024	0.335959	0.351649	0.69656
TraesCS3B02G431600	0.366002	0.345282	0.0934426	0.204031	0.259745	0.300886
TraesCS3B02G431700	1.05457	0.970771	0.850302	1.19697	0.705474	1.2496
TraesCS3B02G431900	1.69451	1.51572	1.70489	1.5579	1.67594	1.19929
TraesCS3B02G432000	147.287	224.589	151.661	176.788	126.349	163.684
TraesCS3B02G432100	0.348346	0.0417969	0.534007	0.0242001	0.311607	0.0325594
TraesCS3B02G432200	10.6323	12.4139	10.5804	12.2668	11.4089	13.1496
TraesCS3B02G432300	0	0.0346741	0	0.0185684	0.0243551	0.0123251
TraesCS3B02G432400	3.37764	3.25085	3.67775	3.85386	3.42416	3.1385
TraesCS3B02G432500	0.317811	0.626453	0.296052	0.536011	1.12487	1.0416
TraesCS3B02G432600	0.213499	0.249291	0.39395	0.386822	0.360821	0.41352
TraesCS3B02G432700	8.72991	4.17677	8.9658	3.02609	7.61484	2.56184
TraesCS3B02G432800	0	0	0	0.0092842	0.0262773	0
TraesCS3B02G432900	25.9305	35.9936	24.7007	32.3432	23.6819	31.285
TraesCS3B02G433000	110.681	194.005	112.584	169.013	145.168	158.213
TraesCS3B02G433100	13.4767	28.0701	14.6964	28.2751	19.8936	31.9475
TraesCS3B02G433200	5.12686	5.68037	3.69596	4.79853	4.52933	5.77916
TraesCS3B02G433300	0	0	0.0553952	0	0	0
TraesCS3B02G433400	12.6003	5.05286	7.68745	5.42363	8.69406	6.85414
TraesCS3B02G433500	0.0727656	0.0451233	0.0244145	0.0092842	0	0.0359661
TraesCS3B02G433600	1.47868	0.90668	1.44131	0.47812	1.06029	0.457927
TraesCS3B02G433700	0.855537	1.30658	1.14552	0.688034	0.726644	0.904811
TraesCS3B02G433800	0	0	0	0	0	0.0286048
TraesCS3B02G433900	0	0	0	0.00881044	0	0.0452632
TraesCS3B02G434000	0	0	0	0	0	0
TraesCS3B02G434100	0	0	0	0	0	0
TraesCS3B02G434200	0	0.02137	0	0.0459472	0.0262773	0.221752
TraesCS3B02G434300	8.28414	6.47984	7.5546	6.13264	6.48681	5.43301
TraesCS3B02G434400	0.314825	0.82141	0.0775533	1.03827	0.151138	0.687817
TraesCS3B02G434500	6.6072	3.30183	5.64688	2.49055	5.66969	1.47275
TraesCS3B02G434600	3.01469	2.38916	2.04432	2.07148	2.40791	1.93547
TraesCS3B02G434700	7.15952	6.55766	7.72132	7.47073	7.80835	7.92352
TraesCS3B02G434800	3.49711	3.16932	3.86855	3.71066	3.81641	3.80292
TraesCS3B02G434900	1.19272	0.246001	1.19211	0.681869	0.478246	0.139442
TraesCS3B02G435100	0.0369639	0.102276	0.0221581	0.0180946	0.0173776	0.0244196
TraesCS3B02G435200	0	0	0	0	0	0
TraesCS3B02G435300	0	0	0	0	0	0
TraesCS3B02G435400	0	0	0	0.020671	0	0
TraesCS3B02G435500	0	0	0	0	0	0
TraesCS3B02G435600	1.0881	0.776029	0.799402	0.721627	0.99481	0.759154
TraesCS3B02G435700	0.224429	0.102415	0.362778	0.0567369	0.20751	0.0530244
TraesCS3B02G435800	0	0	0	0	0	0
TraesCS3B02G435900	4.97273	1.66045	5.47862	2.89292	3.99609	2.05821
TraesCS3B02G436000	31.6062	40.1499	32.3435	39.6703	37.42	43.0058
TraesCS3B02G436200	0	0	0	0	0	0
TraesCS3B02G436300	24.9867	5.87954	20.173	4.5823	21.8085	3.15188
TraesCS3B02G436400	0	0.0392479	0	0	0	0.0113158
TraesCS3B02G436500	1.47792	2.48922	1.34033	2.38281	1.34603	2.70541
TraesCS3B02G436600	5.66625	8.64029	5.22173	8.5315	6.25363	10.0125
TraesCS3B02G436800	0.184129	0.563354	0.31276	0.549629	0.206009	0.529761
TraesCS3B02G436900	1.19248	2.43826	1.17077	2.73001	1.14177	2.83692
TraesCS3B02G437000	0	0	0	0	0	0
TraesCS3B02G437100	22.021	24.3311	23.8585	25.2222	22.9223	23.6904
TraesCS3B02G437200	2.91121	8.2942	2.46192	7.01161	2.47095	6.51579
TraesCS3B02G437300	7.75916	25.9892	8.25915	19.3113	6.59682	18.7829
TraesCS3B02G437400	3.63404	2.79729	3.98892	2.98709	4.11616	2.49633
TraesCS3B02G437500	22.0595	16.5086	22.4603	16.921	21.9576	15.2417
TraesCS3B02G437600	4.14151	2.14914	4.55296	1.67587	3.92789	1.59189
TraesCS3B02G437700	16.7749	15.7703	14.5854	14.5491	15.6893	14.536
TraesCS3B02G437800	9.47072	5.94051	7.39124	6.33508	6.34309	4.41419
TraesCS3B02G437900	0.311919	0.29157	0.800015	0.410716	1.05242	0.206965
TraesCS3B02G438000	6.71076	5.23468	6.80042	5.58332	8.6526	4.79016
TraesCS3B02G438100	0	0	0	0	0	0
TraesCS3B02G438200	0.400575	0.663308	0.396725	0.449527	0.162788	0.499527
TraesCS3B02G438300	3.30441	6.03159	3.51049	6.68338	3.79672	6.39539
TraesCS3B02G438400	13.3573	10.7339	14.9683	12.2201	14.8244	10.8689
TraesCS3B02G438500	16.1311	11.7448	14.2195	12.3826	15.0114	12.1808
TraesCS3B02G438600	0	0	0	0	0	0
TraesCS3B02G438700	1.59331	0.289199	2.02939	0.544236	1.63492	0.199411
TraesCS3B02G438800	0.13256	0.107653	0.261072	0.195526	0.14541	0.0906242
TraesCS3B02G438900	1.21447	2.07798	1.89428	2.20688	1.9072	3.18657
TraesCS3B02G439000	4.6015	3.38547	4.37257	3.39708	2.9729	3.14359
TraesCS3B02G439100	0.224388	0.291251	0.228567	0.216261	0.368828	0.181346
TraesCS3B02G439200	2.12291	3.83085	2.09929	4.57247	2.73834	4.8796
TraesCS3B02G439300	0	0	0	0	0	0
TraesCS3B02G439400	15.0017	10.1039	13.6312	10.0853	11.3652	9.50755
TraesCS3B02G439500	3.73856	4.08535	4.29201	4.05808	4.52542	4.43306
TraesCS3B02G439600	95.0718	13.9512	98.7464	8.31961	73.5571	9.06243
TraesCS3B02G439800	37.4502	72.9071	48.5472	66.6467	59.3352	76.6842
TraesCS3B02G439900	0	0.0392479	0.0948619	0	0	0.0113158
TraesCS3B02G440100	5.18563	10.058	5.47978	9.52	8.11015	10.0858
TraesCS3B02G440200	1.19167	1.15274	1.16787	1.55601	1.29691	1.02705
TraesCS3B02G440300	0.890648	1.12283	1.44282	1.74577	1.31028	1.54429
TraesCS3B02G440400	0	0.00981199	0	0	0.0379842	0.067214
TraesCS3B02G440500	10.9425	14.0781	8.22565	11.6679	6.7642	10.0375
TraesCS3B02G440600	9.05377	6.75536	7.75757	7.99406	8.8277	9.8019
TraesCS3B02G440700	0.0807483	0	0	0.0185684	0.0253162	0.0123251
TraesCS3B02G440800	6.11491	5.00313	6.00967	5.30148	6.39203	5.72189
TraesCS3B02G441000	2.02926	1.78612	1.85899	1.86939	2.23611	1.86564
TraesCS3B02G440900	0.300177	0.379183	0.269032	0.168137	0.184283	0.252835
TraesCS3B02G441100	9.52126	41.3526	8.76365	30.7129	11.1345	43.9836
TraesCS3B02G441200	4.82151	23.7831	4.31506	17.6849	4.01476	24.6594
TraesCS3B02G441300	8.54972	42.6625	12.2035	41.3161	9.95938	48.6424
TraesCS3B02G441400	0	0.0627841	0	0.0371368	0	0.039426
TraesCS3B02G441500	0.0326676	0.0227458	0	0.0266065	0	0.0372685
TraesCS3B02G441600	30.6349	32.1601	32.1788	29.1264	27.6462	27.6984
TraesCS3B02G441700	12.5473	12.1803	12.2503	11.1768	12.0722	10.7273
TraesCS3B02G441800	34.0907	9.58452	29.2128	7.34436	24.5142	5.96771
TraesCS3B02G441900	0	0	0.0350782	0	0.0365326	0
TraesCS3B02G442000	2.40641	1.46531	2.17334	1.44	2.45027	1.30976
TraesCS3B02G442100	0	0	0	0	0	0
TraesCS3B02G442300	0.0499057	0.261714	0.3798	0.252327	0.208269	0.431182
TraesCS3B02G442400	0.401546	0.264314	0.4418	0.485094	0.978424	2.18166
TraesCS3B02G442500	0	0.0110036	0.0221581	0.0417789	0.00868881	0
TraesCS3B02G442600	3.08107	4.38278	2.78499	4.44624	3.41478	5.46318
TraesCS3B02G442700	53.4524	60.9676	46.9785	47.5639	51.4439	54.1678
TraesCS3B02G442800	0	0	0	0	0	0
TraesCS3B02G442900	1.59382	3.40615	1.7682	3.59379	2.19481	3.94319
TraesCS3B02G443000	0.0883421	0.099051	0.108811	0.253976	0.158232	0.27824
TraesCS3B02G443100	0.0413813	0.0151638	0.0614654	0.133197	0.00868881	0.109603
TraesCS3B02G443200	0	0	0	0	0	0
TraesCS3B02G443300	2.50385	2.33702	2.03655	2.68672	2.62055	2.79204
TraesCS3B02G443400	0	0	0	0	0	0
TraesCS3B02G443500	0	0	0	0	0	0
TraesCS3B02G443600	3.92775	3.5991	4.5627	3.80619	3.88871	3.63454
TraesCS3B02G443700	0	0	0	0	0	0
TraesCS3B02G443800	0.52746	0.890295	0.583929	1.07856	0.50442	1.04149
TraesCS3B02G443900	3.9447	3.26072	3.87353	3.08429	4.00677	3.23775
TraesCS3B02G444000	0.0960972	0.489965	0	0.279207	0.120996	0.77298
TraesCS3B02G444100	0.108892	0.0202612	0	0.0469788	0.0119178	0.114798
TraesCS3B02G444200	0	0	0	0	0	0
TraesCS3B02G444300	0	0	0	0.0402906	0.0262773	0.0344239
TraesCS3B02G444400	0	0	0	0	0	0
TraesCS3B02G444500	1.76851	9.59255	3.62996	6.75613	1.22743	5.43052
TraesCS3B02G444700	0	0.0407769	0	0.0664751	0.0262773	0.0682948
TraesCS3B02G444800	0	0	0	0	0	0
TraesCS3B02G444900	0.758294	0.514674	0.840467	0.665118	0.879897	0.702824
TraesCS3B02G445000	0.267554	0.902098	0.179397	1.20463	0.534814	1.16324
TraesCS3B02G445100	0	0	0	0	0	0
TraesCS3B02G445200	112.146	15.4156	142.431	20.7004	102.589	23.885
TraesCS3B02G445300	1.4273	1.56971	1.30885	1.74342	1.2084	1.33413
TraesCS3B02G445500	1.1949	0.774375	0.844981	0.927779	1.07457	1.07242
TraesCS3B02G445600	0	0	0	0.0826942	0	0
TraesCS3B02G445700	0	0	0	0.00916082	0	0
TraesCS3B02G445800	0	0.11484	0	0.0289039	0	0
TraesCS3B02G445900	0.0361119	0.211557	0.0491728	0.334208	0.155011	0.669915
TraesCS3B02G446000	0.147314	0.315501	0.104323	0.227051	0.252537	0.205763
TraesCS3B02G446100	0	0	0	0	0	0
TraesCS3B02G446200	0	0	0	0	0	0
TraesCS3B02G446300	0.0326676	0.019624	0.00553952	0.109989	0.0525546	0
TraesCS3B02G446400	0.142248	0.155807	0.343214	0.0894684	0.615541	0.129373
TraesCS3B02G446500	0.575131	0.184492	0.787435	0.356404	1.59335	0.201893
TraesCS3B02G446600	0.228002	0.0611654	0.309131	0.208024	0.342066	0.104492
TraesCS3B02G446700	0.0587796	0.00577901	0.0965079	0.0663934	0.10657	0.0056579
TraesCS3B02G446800	0.929443	0.0306276	0.377457	0.118088	0.49233	0.0519305
TraesCS3B02G446900	0	0	0	0	0	0
TraesCS3B02G447000	12.7549	12.8151	12.0293	11.5436	14.5443	13.0857
TraesCS3B02G447100	0.142897	0.23145	0.0221581	0.158493	0.0853672	0.1838
TraesCS3B02G447200	2.91936	5.23202	2.62283	4.62873	2.65246	4.36429
TraesCS3B02G447300	0.787054	1.14957	0.80931	3.06722	0.922016	2.71696
TraesCS3B02G447400	0	0	0	0	0	0
TraesCS3B02G447500	0	0	0	0	0	0
TraesCS3B02G447600	1.7253	3.10954	2.03882	3.81849	2.78118	4.00452
TraesCS3B02G447700	0	0	0	0	0	0
TraesCS3B02G447800	0.0853971	0.383435	0.0458736	0.3133	0.0988719	0.287907
TraesCS3B02G447900	0	0	0	0	0	0
TraesCS3B02G448000	12.9124	14.3688	14.9248	12.1783	9.29168	11.8634
TraesCS3B02G448100	7.15522	11.3002	8.13146	8.81232	5.86261	8.63057
TraesCS3B02G448200	0	0.00323796	0	0.0130625	0	0
TraesCS3B02G448300	4.05713	4.19539	0.949942	0.870856	3.44176	4.97339
TraesCS3B02G448400	0.178171	0	0.0843966	0	0.062599	0.013142
TraesCS3B02G448500	2.89269	3.14495	3.62046	3.07256	2.84718	2.9172
TraesCS3B02G448600	35.2723	18.402	32.5934	12.8669	21.445	11.4804
TraesCS3B02G448700	0.109498	0.245491	0.182299	0.127575	0.0705376	0.202367
TraesCS3B02G448800	17.3888	12.1857	15.981	11.1836	15.416	10.9971
TraesCS3B02G448900	27.3083	17.787	27.1091	17.2167	25.3761	16.9527
TraesCS3B02G449000	0.0862491	0.00981199	0.0551472	0.0366433	0	0.0212819
TraesCS3B02G449100	7.90778	5.24867	7.17073	5.29735	7.1855	4.43662
TraesCS3B02G449200	55.5125	38.7205	48.1644	40.7886	51.6801	37.1548
TraesCS3B02G449300	2.60622	3.79474	3.41592	6.86808	3.99708	5.1631
TraesCS3B02G449400	0	0	0	0	0	0
TraesCS3B02G449500	1.96294	3.01039	2.25583	5.05927	2.82706	4.35073
TraesCS3B02G449600	20.3105	14.649	27.6077	17.9923	26.6973	17.0751
TraesCS3B02G449700	81.4817	47.4801	99.8855	63.2972	89.1881	51.7396
TraesCS3B02G449800	1.80222	3.21998	2.67674	3.41916	2.64149	3.55498
TraesCS3B02G449900	1.30371	0.809265	0.864563	1.38658	1.01419	1.3802
TraesCS3B02G450000	0	0	0	0	0	0
TraesCS3B02G450100	0	0	0	0	0	0
TraesCS3B02G450200	0.0886523	0.258937	0.233274	0.178197	0.183914	0.126514
TraesCS3B02G450300	3.6505	6.0604	3.51041	6.79957	4.02958	7.43173
TraesCS3B02G450400	0	0	0	0	0	0
TraesCS3B02G450500	86.3879	100.731	90.7805	76.9051	80.4489	79.8378
TraesCS3B02G450600	0.515368	2.06153	1.08404	1.99024	0.93665	3.03046
TraesCS3B02G450700	0	0	0	0	0	0
TraesCS3B02G450900	0.0123213	0.0815538	0.0753894	0.0382918	0.153819	0.00813986
TraesCS3B02G451000	0.497806	0.405491	0.354831	0.515938	0.350025	0.384021
TraesCS3B02G451100	5.39981	1.66477	4.44021	1.6974	4.88671	1.48098
TraesCS3B02G451200	43.3259	36.2758	42.8012	34.1966	45.7033	35.4442
TraesCS3B02G451300	27.6426	21.4682	27.7658	20.0377	25.4879	20.5952
TraesCS3B02G451400	11.5636	13.8153	14.3671	8.94839	16.1635	9.74633
TraesCS3B02G451500	9.76963	8.3368	9.34695	7.67857	10.4556	7.44265
TraesCS3B02G451600	0	0	0	0	0.0260664	0.0244196
TraesCS3B02G451700	0.0492852	0.0379096	0.0122072	0.0185684	0.0347552	0.140703
TraesCS3B02G451800	16.3361	24.368	16.3314	10.487	20.7273	16.8896
TraesCS3B02G451900	59.5897	51.3533	62.0811	49.2783	66.5179	52.8064
TraesCS3B02G452000	5.05001	4.95757	5.3482	4.30951	4.47343	4.02599
TraesCS3B02G452100	37.8049	23.7883	34.2376	16.0894	27.896	22.1952
TraesCS3B02G452200	0.285914	0.116611	0.118517	0.0857641	0.118699	0.013142
TraesCS3B02G452300	1.40051	1.82409	1.2	2.05432	1.40136	2.12308
TraesCS3B02G452400	0	0	0	0	0	0
TraesCS3B02G452500	0.0111591	0.040994	0.0812354	0.00881044	0.163921	0.0580266
TraesCS3B02G452600	8.6373	16.8985	9.13316	14.7764	9.40375	16.0684
TraesCS3B02G452700	0	0	0.0221581	0	0	0.0122098
TraesCS3B02G452800	19.1772	20.7237	19.7333	20.5019	20.7504	20.6659
TraesCS3B02G452900	4.53949	5.51966	4.38922	5.65013	4.71109	5.66014
TraesCS3B02G453000	0.0123213	0	0.0664742	0.0183216	0	0
TraesCS3B02G453100	1.39143	1.60729	1.2964	1.7024	1.32092	1.83625
TraesCS3B02G453200	0	0	0	0	0	0
TraesCS3B02G453300	0.0223182	0.0638929	0.115402	0.193942	0.0131387	0.097793
TraesCS3B02G453400	0	0	0	0	0	0
TraesCS3B02G453500	0.00689688	0.00522461	0	0.0092842	0.109532	0.0809986
TraesCS3B02G453700	0.164214	0.368423	0.206213	0.432187	0.351355	0.579826
TraesCS3B02G453600	0.105784	0.129863	0.08561	0.153646	0.152133	0.270546
TraesCS3B02G453800	16.4577	13.1027	13.5574	9.94318	12.1339	10.6796
TraesCS3B02G454000	0	0	0	0	0	0
TraesCS3B02G454100	0.43316	1.23246	0.705252	0.976591	0.313877	1.37111
TraesCS3B02G454190	0.614215	1.53717	0.808348	1.38504	0.6772	1.69856
TraesCS3B02G454200	0.06287	0.0953803	0.0244145	0.041172	0.0403071	0.0553641
TraesCS3B02G454300	28.215	44.226	29.5192	46.226	39.6504	50.4529
TraesCS3B02G454400	35.1604	44.583	37.3482	43.9902	42.9873	46.9118
TraesCS3B02G454500	0.20952	0.259439	0.194609	0.899663	0.175766	0.750774
TraesCS3B02G454600	1.29698	1.69463	0.816975	2.1473	1.21714	1.96154
TraesCS3B02G454700	0.136749	0	0.0350782	0	0.0717665	0
TraesCS3B02G454800	1.51841	7.76524	1.16823	7.03376	1.36185	8.20964
TraesCS3B02G454900	34.3912	70.8414	41.9613	94.3838	41.1362	71.8258
TraesCS3B02G455000	51.9711	58.6237	50.3119	53.0427	58.8807	53.5903
TraesCS3B02G455100	74.441	159.806	84.6696	175.135	53.7335	126.745
TraesCS3B02G455200	11.144	29.8293	22.9206	41.2901	7.90779	28.3298
TraesCS3B02G455300	0.14872	0.287991	0.256869	0.391748	0.0694986	0.527072
TraesCS3B02G455400	0.223413	0.494807	0.336437	0.499472	0.422484	0.364823
TraesCS3B02G455500	8.58966	31.4387	14.9017	18.5305	13.9642	20.3444
TraesCS3B02G455600	0.129494	0.16079	0.20104	0.196084	0.279285	0.280853
TraesCS3B02G455700	0.422713	0.382809	0.393562	0.363453	0.355515	0.304136
TraesCS3B02G455800	0.327066	0.751591	0.560255	0.663933	0.622977	0.651066
TraesCS3B02G455900	0.192073	0.585589	0.270555	0.397632	0.305006	0.256712
TraesCS3B02G456000	0.646494	0.570153	0.487939	0.401975	0.562368	0.655056
TraesCS3B02G456100	0.718294	1.54509	0.769285	1.84031	0.193996	0.189874
TraesCS3B02G456200	0	0	0	0	0	0
TraesCS3B02G456300	17.6863	18.7142	16.8282	15.9645	21.4132	17.6399
TraesCS3B02G456400	6.72915	7.35301	3.54529	4.70544	4.83807	3.67058
TraesCS3B02G456500	0.123213	0.122676	0.137443	0.0555818	0	0.158821
TraesCS3B02G456600	0.0326676	0	0	0	0	0
TraesCS3B02G456700	0	0	0	0	0	0
TraesCS3B02G456800	0	0	0	0	0	0
TraesCS3B02G456900	17.7504	38.6482	33.8862	31.1341	12.0614	25.0155
TraesCS3B02G457000	0.0435568	0	0.200512	0.153405	0.192343	0.0952327
TraesCS3B02G457100	67.6087	64.8948	71.2265	60.5017	77.738	65.0497
TraesCS3B02G457200	8.85198	7.20185	7.90519	8.26577	8.2493	6.762
TraesCS3B02G457300	26.633	33.9699	28.2203	32.3353	28.3192	31.5419
TraesCS3B02G457400	22.9984	23.8885	25.6461	22.003	22.3244	23.6653
TraesCS3B02G457500	18.1004	20.1568	20.2898	22.2205	21.8085	23.5822
TraesCS3B02G457600	61.7514	10.844	33.1898	9.47775	50.3138	5.49621
TraesCS3B02G457700	0.57291	0.60552	0.416112	0.339246	0.470618	0.361667
TraesCS3B02G457800	0.0443665	0	0.0221581	0	0.0325244	0
TraesCS3B02G457900	42.999	88.704	42.5081	85.8678	57.9852	84.8921
TraesCS3B02G458000	0.145922	0.35447	0.230311	0.635617	0.100324	0.429364
TraesCS3B02G458100	10.9748	10.6783	12.7581	12.1538	12.622	11.8297
TraesCS3B02G458200	0	0	0	0	0	0
TraesCS3B02G458300	0	0	0	0	0	0
TraesCS3B02G458400	0	0	0	0	0	0
TraesCS3B02G458500	0	0	0	0	0	0
TraesCS3B02G458600	4.96601	3.77714	4.68856	5.1085	6.17548	4.14329
TraesCS3B02G458700	2.88174	3.0445	2.44038	3.29273	2.06467	3.32611
TraesCS3B02G458800	40.7487	38.0803	39.5547	31.2727	38.1483	35.2437
TraesCS3B02G458900	0.252798	0.267586	0.209058	0.267399	0.170659	0.313699
TraesCS3B02G459000	0.64102	0.385616	0.364906	0.704204	0.652952	0.773122
TraesCS3B02G459100	2.03285	2.75685	1.92003	3.61369	2.39656	3.01858
TraesCS3B02G459200	0.0355722	0.0733811	0.0379093	0.0765602	0.0748935	0.128647
TraesCS3B02G459300	0.148557	0.379983	0.284183	0.372865	0.151772	0.351942
TraesCS3B02G459400	0	0	0	0	0	0
TraesCS3B02G459500	0	0	0	0	0	0
TraesCS3B02G459600	7.53569	8.65216	7.95342	7.8725	6.84863	7.38883
TraesCS3B02G459700	2.27077	3.31047	2.05559	3.18634	1.78281	2.88702
TraesCS3B02G459800	3.16733	4.06824	3.50175	3.99452	3.74752	3.88738
TraesCS3B02G459900	21.554	28.1517	20.5461	29.5756	18.4115	28.3445
TraesCS3B02G460000	58.8453	88.9068	53.1128	89.5637	49.1834	78.7183
TraesCS3B02G460100	0	0.0695756	0	0.0103355	0	0
TraesCS3B02G460200	0	0	0	0	0	0
TraesCS3B02G460300	0	0.00981199	0	0	0	0.0369754
TraesCS3B02G460400	0	0	0	0	0	0
TraesCS3B02G460500	0	0.0167826	0	0	0	0
TraesCS3B02G460600	0	0	0.0244145	0.0558089	0	0
TraesCS3B02G460700	0	0	0	0	0	0
TraesCS3B02G460800	0.0111591	0.627456	0.0676024	0.29601	0	0.298527
TraesCS3B02G460900	2.0092	5.1463	1.81283	3.82196	1.43711	3.61708
TraesCS3B02G461000	0	0	0	0	0	0
TraesCS3B02G461100	0.138911	0.272366	0.212634	0.120285	0.461053	0.132087
TraesCS3B02G461200	1.39424	1.41872	1.9263	1.19526	1.25299	1.3464
TraesCS3B02G461300	0.448953	0.22518	0.402176	0.247525	0.616619	0.260432
TraesCS3B02G461400	0.0111591	0.0151638	0	0	0	0.0123251
TraesCS3B02G461500	3.35409	4.31052	1.587	5.26318	2.82755	3.87149
TraesCS3B02G461600	0.0111591	0.0693211	0.0332371	0.115009	0.0955769	0.110973
TraesCS3B02G461700	0.0653352	0	0	0	0	0
TraesCS3B02G461800	0	0.239287	0.14385	0.186387	0.145361	0.528952
TraesCS3B02G461900	10.8729	11.7001	12.2052	11.332	8.94495	11.2504
TraesCS3B02G462000	1.90489	1.6696	1.8986	1.59463	1.4056	1.61672
TraesCS3B02G462100	0.0692789	0.591958	0.109939	0.186553	0.053131	0.517878
TraesCS3B02G462200	0	0	0	0.0183216	0	0
TraesCS3B02G462300	0	0	0	0	0	0
TraesCS3B02G462400	0	0	0	0	0	0
TraesCS3B02G462500	17.9732	17.2882	19.7916	16.0391	17.2967	16.2805
TraesCS3B02G462600	0.0123213	0.156355	0.183796	0.220744	0.194734	0.251529
TraesCS3B02G462700	25.8463	18.9603	23.4333	13.8025	18.0169	14.6727
TraesCS3B02G462800	0.334928	0.202972	0.231261	0.415918	0.273132	0.545057
TraesCS3B02G462900	0.928192	0.2721	0.549946	0.460501	0.635531	1.28484
TraesCS3B02G463000	27.441	66.2125	25.1627	65.7757	39.4047	64.7331
TraesCS3B02G463100	5.2616	5.31161	4.50151	5.44897	3.94023	5.71248
TraesCS3B02G463200	0.0722239	0.0577901	0.0623238	0.101386	0.0898375	0.573896
TraesCS3B02G463300	0.112296	0.0631669	0.0232863	0.215249	0.371778	0.751802
TraesCS3B02G463400	1.50587	2.16372	2.13261	1.68979	1.80816	1.45703
TraesCS3B02G463500	0	0	0	0	0	0
TraesCS3B02G463600	0	0	0	0	0	0
TraesCS3B02G463700	2.43255	3.51975	2.28309	3.85249	2.65194	3.37863
TraesCS3B02G463800	14.8491	11.7499	14.7469	11.9859	13.1385	11.9254
TraesCS3B02G463900	0.0361119	0.121594	0.0736726	0.044526	0.048892	0
TraesCS3B02G464000	0.0111591	0	0	0.0352418	0	0.0699135
TraesCS3B02G464100	0.122686	0.0722134	0.184147	0.208844	0.47411	0.0488391
TraesCS3B02G464200	0.546412	2.62452	0.641858	2.5089	0.238744	3.65102
TraesCS3B02G464300	0	0	0	0	0	0
TraesCS3B02G464400	0	0.491454	0.0221581	0.226814	0.0496713	0.334018
TraesCS3B02G464500	0	0	0	0	0	0
TraesCS3B02G464600	33.8855	29.4451	33.0135	21.646	25.4181	24.8341
TraesCS3B02G464700	1.71252	1.17042	1.74889	1.72598	1.41671	1.0899
TraesCS3B02G464800	0	0	0	0	0	0
TraesCS3B02G464900	0.235467	0.28423	0.0850955	0.367363	0.557194	0.445176
TraesCS3B02G465000	0.0522301	0.218477	0.142073	0.187903	0.116668	0.22321
TraesCS3B02G465100	22.6789	19.3728	23.9748	21.0366	25.4362	22.6882
TraesCS3B02G465200	3.19041	4.45288	3.63023	6.92622	4.34127	5.68189
TraesCS3B02G465300	0	0	0	0	0	0
TraesCS3B02G465400	28.9129	12.8407	28.8621	14.2507	23.9102	10.4461
TraesCS3B02G465500	0	0	0	0	0.0525546	0
TraesCS3B02G465600	0	0	0	0	0	0
TraesCS3B02G465700	0.308976	0.0745592	0.338456	0.0742736	0.216379	0.218871
TraesCS3B02G465800	7.43588	13.9909	6.3239	12.4829	8.66092	15.329
TraesCS3B02G465900	3.02836	1.25365	3.0123	1.81049	3.49471	1.25298
TraesCS3B02G466000	9.51918	10.7039	10.0231	9.93573	9.48598	11.907
TraesCS3B02G466100	0	0	0	0	0	0
TraesCS3B02G466200	0	0	0	0	0	0
TraesCS3B02G466300	0.839172	0.624579	1.53201	0.82613	1.48902	1.01688
TraesCS3B02G466400	13.3031	18.7583	14.7084	17.4648	13.6582	18.2276
TraesCS3B02G466500	9.41164	9.49954	11.0508	8.80736	9.4678	8.52456
TraesCS3B02G466600	0	0	0	0	0.0262773	0
TraesCS3B02G466700	0	0	0	0	0	0
TraesCS3B02G466800	0	0	0	0	0	0
TraesCS3B02G466900	0	0	0	0	0	0
TraesCS3B02G467000	0	0	0	0	0	0
TraesCS3B02G467100	0	0	0	0	0	0
TraesCS3B02G467300	1.08168	0.878563	1.19217	3.2214	1.78609	1.8614
TraesCS3B02G467400	0.908607	0.890663	0.597462	1.54585	0.86152	1.37065
TraesCS3B02G467500	23.1446	28.0798	21.7031	26.3185	21.3908	24.5554
TraesCS3B02G467600	0.0111591	0.0208984	0.0126364	0.0668452	0.0330439	0
TraesCS3B02G467700	17.3935	28.0431	15.2496	26.4852	21.1212	30.4958
TraesCS3B02G467900	31.1832	29.7759	30.3823	27.0694	25.0678	26.9529
TraesCS3B02G468000	0.634149	1.16658	1.37726	0.515276	1.14709	0.668647
TraesCS3B02G468100	0.0492852	0.0482832	0.0821652	0.0299551	0.0712879	0.0664711
TraesCS3B02G468200	0.225144	0.373725	0.154355	0.476074	0.307055	0.374768
TraesCS3B02G468300	3.40643	3.67767	4.39843	5.52448	5.20485	5.56973
TraesCS3B02G468400	13.8221	7.14765	12.4184	9.53703	10.7091	8.39428
TraesCS3B02G468500	0.0111591	0	0	0	0.0521328	0
TraesCS3B02G468600	0.0645514	0.0596499	0.0366217	0.0103355	0.0682778	0
TraesCS3B02G468700	0	0	0.0748749	0	0	0
TraesCS3B02G468800	0	0.00981199	0	0.0103355	0	0
TraesCS3B02G468900	0.427226	0.439238	0.531415	0.532421	0.627243	0.788366
TraesCS3B02G469000	45.8914	46.231	39.9377	39.2736	37.8864	37.7383
TraesCS3B02G469100	14.0131	14.8335	15.3552	14.4787	16.7432	14.1473
TraesCS3B02G469200	15.6604	11.8508	16.8696	11.9559	16.1945	12.0121
TraesCS3B02G469300	0	0	0	0	0	0
TraesCS3B02G469400	0	0	0	0	0	0
TraesCS3B02G469500	0.627923	0.903169	0.332411	0.531796	0.497528	0.417519
TraesCS3B02G469600	26.1649	3.65692	25.9938	3.39345	24.1161	2.51354
TraesCS3B02G469700	3.95035	4.95136	3.72441	4.96835	4.27393	4.97641
TraesCS3B02G469800	0	0	0	0	0	0
TraesCS3B02G469900	0	0	0	0	0	0
TraesCS3B02G470000	6.32004	7.62088	4.47248	5.77498	4.78655	5.07474
TraesCS3B02G470100	0	0	0.0584636	0.020671	0	0
TraesCS3B02G470200	1.11043	0.239069	0.416297	0.197362	0.41694	0.18258
TraesCS3B02G470300	17.7237	20.1628	15.3441	18.2007	14.6741	17.985
TraesCS3B02G470400	4.21729	2.51473	3.87903	2.44478	3.20544	2.09352
TraesCS3B02G470500	6.93255	7.42308	6.68457	4.66204	9.0176	5.93115
TraesCS3B02G470600	0.251934	0.802856	0.245144	0.481797	0.176454	0.752135
TraesCS3B02G470700	14.0007	16.5686	12.8079	17.8501	10.7335	16.3822
TraesCS3B02G470800	21.5499	23.2063	20.3029	23.0702	23.5784	25.196
TraesCS3B02G470900	1.59922	2.06543	1.12532	2.08556	1.6707	1.8497
TraesCS3B02G471000	0.521486	0.205467	0.706076	0.289784	0.251527	0.235475
TraesCS3B02G471100	24.922	37.7061	24.6773	40.0758	28.3253	46.1901
TraesCS3B02G471200	0	0	0	0.00881044	0	0.0430966
TraesCS3B02G471300	35.0987	1.26545	34.5857	1.35013	24.7436	0.882721
TraesCS3B02G471400	4.34535	3.8417	4.53028	3.91705	4.714	4.68578
TraesCS3B02G471500	28.2223	0.363264	11.0498	0.255605	12.4859	0.195631
TraesCS3B02G471600	3.49257	0.234212	4.35905	0.143182	4.97353	0.0853582
TraesCS3B02G471700	1.99745	1.33803	2.92938	1.09582	2.7263	0.779353
TraesCS3B02G471800	11.6215	8.48638	11.2232	9.22342	7.29813	7.27947
TraesCS3B02G471900	5.38561	0.122703	1.83407	0.0471021	2.48351	0
TraesCS3B02G472000	21.0674	12.0965	18.5153	9.78576	17.7998	9.09635
TraesCS3B02G472100	2.71258	2.77286	3.75599	3.26214	3.67038	3.37886
TraesCS3B02G472200	1.34088	0.0303277	1.40175	0.0273788	0.620797	0
TraesCS3B02G472300	0	0	0	0	0	0
TraesCS3B02G472400	8.50625	29.6363	14.8538	35.1004	11.1524	28.6036
TraesCS3B02G472500	0.935619	2.19061	1.5678	1.11247	1.28809	1.82621
TraesCS3B02G472600	7.73318	14.2286	9.46192	14.181	10.3758	15.3061
TraesCS3B02G472700	0	1.14901	0	1.57343	0	1.40908
TraesCS3B02G472800	29.6249	11.1001	27.4845	13.4032	27.963	12.9047
TraesCS3B02G472900	0	0	0	0	0	0
TraesCS3B02G473000	52.3553	40.8934	46.7251	35.6891	42.0829	36.0066
TraesCS3B02G473100	9.62853	12.4769	9.78696	9.90741	7.41338	10.0482
TraesCS3B02G473200	0	0	0	0	0	0
TraesCS3B02G473300	14.1452	12.7528	13.7671	10.8346	13.6053	12.7016
TraesCS3B02G473600	0	0	0.0569526	0	0	0.0113158
TraesCS3B02G473700	8.46092	8.87765	9.60091	8.83352	9.16172	9.15772
TraesCS3B02G473800	237.677	303.866	201.933	230.289	182.31	239.935
TraesCS3B02G473900	0	0	0	0	0	0
TraesCS3B02G474000	29.7963	49.1027	31.3524	45.7994	30.373	43.6617
TraesCS3B02G474100	4.66331	6.07803	4.98817	5.62252	4.72928	6.15638
TraesCS3B02G474200	101.45	128.067	100.699	99.1154	101.841	106.705
TraesCS3B02G474300	15.1498	14.2291	14.4073	14.0959	14.9688	13.3803
TraesCS3B02G474400	0.54435	1.97286	0.637701	1.82456	1.05097	1.92838
TraesCS3B02G474500	0	0.119299	0.0122072	0.206034	0.0330439	0.293332
TraesCS3B02G474600	0.0334773	0.198371	0	0.19866	0.0695765	0.378528
TraesCS3B02G474700	0.0217784	0.0509716	0.0809379	0.0183216	0.0876066	0.058367
TraesCS3B02G474800	0.214796	0.321745	0.217205	0.405808	0.297971	0.689241
TraesCS3B02G474900	64.312	59.5339	63.689	43.0851	57.9293	44.4638
TraesCS3B02G475000	0.287278	1.26491	0.360468	1.88511	0.125554	0.716062
TraesCS3B02G475019	0	0	0	0	0	0
TraesCS3B02G475100	1.76916	2.49144	2.66963	1.86363	1.78577	1.9018
TraesCS3B02G475200	5.88218	9.57276	5.07642	8.959	6.32149	8.09614
TraesCS3B02G475300	0.0123213	0.0104492	0.0560089	0.0276058	0	0.0748774
TraesCS3B02G475400	2.59596	4.36625	3.02959	3.54235	2.07468	3.56496
TraesCS3B02G475500	3.93586	4.02761	3.77366	4.24647	3.44853	4.16614
TraesCS3B02G475600	0.553817	2.21884	0.516453	2.40668	0.521587	2.39393
TraesCS3B02G475700	0	0	0	0	0	0
TraesCS3B02G475800	46.7677	26.7588	60.534	33.7891	47.5709	30.9814
TraesCS3B02G475900	3.29882	3.6839	2.68099	3.75418	3.41467	4.32754
TraesCS3B02G476000	6.82954	16.6599	3.59546	8.16268	11.1227	17.2146
TraesCS3B02G476100	20.9493	18.9675	22.547	20.4167	23.2907	20.9252
TraesCS3B02G476200	0	0	0	0	0	0
TraesCS3B02G476300	0	0	0	0	0	0
TraesCS3B02G476400	0	0	0	0	0	0
TraesCS3B02G476500	0.65502	1.20739	0.49921	1.37413	0.64291	1.54021
TraesCS3B02G476600	0.933072	0.580722	1.53866	0.930795	1.11012	1.12125
TraesCS3B02G476700	0.859322	0.289431	0.987888	0.708612	0.745755	0.743804
TraesCS3B02G476800	6.42818	7.32815	5.24341	8.02829	5.90867	7.68062
TraesCS3B02G476900	0	0	0	0	0	0
TraesCS3B02G477000	0.299247	0.184605	0.600369	0.20298	0.356746	0.213793
TraesCS3B02G477100	43.2158	48.0206	38.8338	44.592	38.1114	42.6503
TraesCS3B02G477200	3.90449	5.46579	3.88203	5.50827	5.34622	5.67978
TraesCS3B02G477300	0.174902	0.102504	0.144588	0.0865686	0.391677	0.099933
TraesCS3B02G477400	0.48396	0.199987	0.484917	0.250452	1.0509	0.141384
TraesCS3B02G477500	0	0.00758192	0	0	0	0
TraesCS3B02G477600	2.9368	2.45102	2.64129	2.24198	2.48669	2.71078
TraesCS3B02G477700	0.55541	0.960055	0.51351	0.966525	0.647871	0.995872
TraesCS3B02G477800	0	0	0	0	0	0
TraesCS3B02G477900	0	0	0	0	0	0
TraesCS3B02G478000	1.85261	8.75296	1.47249	5.21039	3.13135	3.41396
TraesCS3B02G478100	0.718923	1.89843	1.01628	1.61546	0.933337	1.06152
TraesCS3B02G478200	0	0	0	0	0.00868881	0
TraesCS3B02G478300	0	0	0	0	0	0
TraesCS3B02G478400	0	0	0	0	0	0
TraesCS3B02G478500	0	0	0	0	0	0
TraesCS3B02G478700	0	0	0	0	0	0
TraesCS3B02G478800	0	0	0	0	0	0
TraesCS3B02G478900	0	0.0019624	0	0	0.0021722	0.021748
TraesCS3B02G479000	0	0	0	0	0	0
TraesCS3B02G479100	0.0487034	0.0364576	0	0.164451	0.0384451	0.0594223
TraesCS3B02G479200	0	0	0	0.0092842	0.0043444	0
TraesCS3B02G479300	0	0	0.0252729	0.0179713	0	0
TraesCS3B02G479400	1.60143	2.71366	2.33944	2.39436	1.80808	2.90845
TraesCS3B02G479500	1.97909	0.543014	2.04238	1.62182	2.33024	1.29613
TraesCS3B02G479600	0	0	0	0	0	0
TraesCS3B02G479700	0.508369	1.07195	0.697853	1.08517	0.536925	1.30913
TraesCS3B02G479800	0	0.00981199	0.0343653	0.0357155	0	0.0410427
TraesCS3B02G479900	1.41979	0.683886	1.25697	0.636727	1.05979	0.672235
TraesCS3B02G480000	1.37327	8.37425	3.84673	8.57565	1.80463	9.25236
TraesCS3B02G480100	0	0	0	0	0	0
TraesCS3B02G480200	0	0	0	0	0	0.00406993
TraesCS3B02G480300	0	0	0	0	0	0
TraesCS3B02G480400	0	0	0	0	0	0
TraesCS3B02G480500	0	0	0	0	0	0
TraesCS3B02G480600	0.1095	0.257394	0.10664	0.474531	0.0697213	0.495592
TraesCS3B02G480700	0	0	0	0	0	0
TraesCS3B02G480800	0	0.0104492	0	0.0092842	0	0
TraesCS3B02G480900	0	0.097572	0	0.00916082	0	0.112477
TraesCS3B02G481000	30.955	51.1068	33.737	48.4769	26.3708	43.2383
TraesCS3B02G481100	0	0	0	0	0	0
TraesCS3B02G481200	0	0.029436	0.0244145	0.0932568	0.0173776	0.0275955
TraesCS3B02G481300	10.4768	3.93033	11.8071	2.85535	10.0347	2.74594
TraesCS3B02G481400	16.949	23.072	15.7065	24.2562	16.3226	23.2553
TraesCS3B02G481500	3.53042	2.57364	4.57518	2.11711	5.09565	2.93572
TraesCS3B02G481600	40.0516	26.6306	35.3828	31.0069	32.9053	25.7954
TraesCS3B02G481700	0	0	0	0	0	0
TraesCS3B02G481800	0.232367	0.271995	0.157643	0.377208	0.184584	0.327459
TraesCS3B02G481900	0	0	0	0	0	0
TraesCS3B02G482000	0.160468	0.179179	0.161847	0.210998	0.194143	0.383364
TraesCS3B02G482200	0.00924182	0.0534437	0	0.06766	0.0238356	0.123453
TraesCS3B02G482300	0	0	0	0	0	0
TraesCS3B02G482400	0	0	0	0	0	0
TraesCS3B02G482500	0	0	0	0	0	0
TraesCS3B02G482600	2.49228	0.931292	3.83818	0.970062	3.39078	0.990162
TraesCS3B02G482700	0	0	0	0	0	0
TraesCS3B02G482800	0	0	0	0	0	0
TraesCS3B02G482900	0	0	0	0	0	0
TraesCS3B02G483000	0	0	0	0	0	0
TraesCS3B02G483100	4.78768	0.411853	5.07048	0.60229	4.35597	0.293533
TraesCS3B02G483200	0	0	0	0	0	0
TraesCS3B02G483300	0	0	0	0	0	0
TraesCS3B02G483400	0	0	0	0	0	0
TraesCS3B02G483500	0	0	0	0.00916082	0.0043444	0.0123251
TraesCS3B02G483600	9.04397	12.4816	9.34872	12.2767	9.35927	13.4346
TraesCS3B02G483700	0	0.00577901	0.0292318	0.020671	0.00608877	0.0123251
TraesCS3B02G483800	0	0	0	0.0103355	0	0
TraesCS3B02G483900	0	0	0	0.0366433	0	0
TraesCS3B02G484000	1.06939	6.81976	0.925177	6.11797	0.769888	6.97963
TraesCS3B02G484100	0	0	0	0	0	0
TraesCS3B02G484200	0	0	0	0	0	0
TraesCS3B02G484300	0	0	0.0126364	0	0	0
TraesCS3B02G484400	0	0	0	0	0	0
TraesCS3B02G484500	0.148368	0.0680386	0.414925	0.0589109	0.140032	0.0753479
TraesCS3B02G484600	1.09794	0.0335653	1.19532	0.171015	1.48886	0.0884959
TraesCS3B02G484700	0	0	0	0	0	0
TraesCS3B02G484800	0.509332	2.28072	0.565554	4.73902	1.33631	2.45751
TraesCS3B02G484900	0.685598	3.08306	1.08195	5.96795	1.98193	2.89551
TraesCS3B02G485000	11.177	9.67989	11.2357	8.76063	10.7305	9.43501
TraesCS3B02G485100	0	0	0	0	0	0.00813986
TraesCS3B02G485200	0	0	0	0	0	0
TraesCS3B02G485300	0	0	0	0	0	0
TraesCS3B02G485400	0	0	0	0	0.0567936	0
TraesCS3B02G485500	0	0	0	0	0	0
TraesCS3B02G485600	22.3743	6.44739	21.1193	4.90712	24.7575	4.76387
TraesCS3B02G485700	10.56	19.233	11.6991	20.3565	14.7901	23.467
TraesCS3B02G485800	9.52792	10.6594	10.7618	10.2191	9.77527	11.0132
TraesCS3B02G485900	7.52218	2.99638	6.01257	2.28013	5.87558	2.60208
TraesCS3B02G486000	17.3724	10.3714	21.694	12.91	17.3	11.5541
TraesCS3B02G486100	60.3493	19.2032	66.4189	14.904	43.2073	17.0339
TraesCS3B02G486200	0.0111591	0.0392479	0.0221581	0.0273788	0	0
TraesCS3B02G486300	0.140262	0.0824081	0.108811	0.250205	0.148899	0.16385
TraesCS3B02G486400	0.673824	0.577991	0.885604	0.352375	0.398389	0.289108
TraesCS3B02G486500	0	0	0	0	0	0
TraesCS3B02G486600	0.0355722	0	0	0	0.0481907	0.0113158
TraesCS3B02G486700	0.0666832	0.00392479	0.0960709	0.0712137	0.0121775	0.0304431
TraesCS3B02G486800	0.120117	0.13008	0.145408	0.0834148	0.0725457	0.199834
TraesCS3B02G486900	0.0111591	0.0151638	0.0332371	0	0	0.0123251
TraesCS3B02G487000	0.235834	0.0737049	0.44998	0	0.107953	0.0530244
TraesCS3B02G487100	0.280186	0.350864	0.46554	0.23483	0.244521	0.267234
TraesCS3B02G487200	0.0446363	0	0.0676024	0.0092842	0	0.0307715
TraesCS3B02G487300	0.340751	0.785961	0.33887	0.316102	0.46143	0.257683
TraesCS3B02G487400	0.0499057	0.105882	0.0221581	0.0870424	0.0484504	0.0451153
TraesCS3B02G487500	0	0.0346741	0	0.0092842	0.00868881	0
TraesCS3B02G487600	0	0	0	0	0	0
TraesCS3B02G487700	0.0111591	0	0.0126364	0.020671	0.121055	0
TraesCS3B02G487800	12.4553	11.729	14.0838	13.471	13.2304	12.8479
TraesCS3B02G487900	0.299477	0	0.606101	0.31384	0.714059	1.53529
TraesCS3B02G488100	4.27044	2.15799	4.98618	2.8957	5.19113	1.75104
TraesCS3B02G488300	0	0	0	0	0	0
TraesCS3B02G488400	46.9547	45.958	43.6829	42.5463	38.7062	40.3147
TraesCS3B02G488500	0	0	0	0	0	0
TraesCS3B02G488600	0.545943	0.182259	0.471397	0.137248	0.514993	0.0915358
TraesCS3B02G488700	0	0	0	0	0	0
TraesCS3B02G488800	0	0	0	0	0	0
TraesCS3B02G488900	1.11482	1.35018	1.34092	1.9597	1.61501	1.42424
TraesCS3B02G489000	4.89682	6.37175	5.15654	6.47245	4.03039	6.32054
TraesCS3B02G489100	0	0	0	0	0	0
TraesCS3B02G489200	0	0	0.00584636	0.0092842	0.00868881	0
TraesCS3B02G489300	0	0	0.00610362	0	0	0
TraesCS3B02G489400	0	0	0.00610362	0	0.0173776	0
TraesCS3B02G489500	0	0.00981199	0.0122072	0	0	0
TraesCS3B02G489600	0	0	0	0	0	0
TraesCS3B02G489700	0.550436	0.330668	0.393059	0.55265	1.32271	0.429115
TraesCS3B02G489800	1.53644	0.108379	1.37618	0.10995	1.88624	0.128511
TraesCS3B02G489900	0	0	0	0	0	0.0056579
TraesCS3B02G490000	2.89856	0.941776	4.0969	1.74507	1.90731	1.55084
TraesCS3B02G490100	0.366082	0.167251	0.0606811	0.268216	0.0859151	0.1804
TraesCS3B02G490200	1.68851	0.802802	1.63273	0.985585	1.36202	1.10164
TraesCS3B02G490300	0.0446363	0	0.0221581	0.0725858	0.0262773	0.0327901
TraesCS3B02G490400	29.1683	24.8747	28.0829	18.7222	22.2337	15.9727
TraesCS3B02G490600	30.9642	85.8719	35.7744	43.2142	22.513	29.8623
TraesCS3B02G490700	0	0	0.0739312	0	0.0173776	0.0162797
TraesCS3B02G490800	0	0	0	0	0	0
TraesCS3B02G490900	26.6575	17.5305	26.6221	15.1976	24.5801	15.5066
TraesCS3B02G491000	3.2328	2.43049	2.65026	1.6642	2.64693	2.02977
TraesCS3B02G491100	0	0	0	0	0	0
TraesCS3B02G491200	0	0	0	0	0	0
TraesCS3B02G491300	1.82065	3.79911	1.63976	3.97867	2.24758	4.48016
TraesCS3B02G491400	0	0	0	0	0	0
TraesCS3B02G491600	0	0	0	0	0	0
TraesCS3B02G491700	0.845712	4.92309	2.04324	5.60902	1.32083	4.29013
TraesCS3B02G491800	0	0	0	0	0	0
TraesCS3B02G491900	0	0	0	0	0	0
TraesCS3B02G492000	0	0	0	0	0	0
TraesCS3B02G492100	0.0246426	0.116828	0.0122072	0.242115	0.0365326	0.395935
TraesCS3B02G492200	0	0	0	0	0	0
TraesCS3B02G492300	0.371054	0.368167	0.516774	0.483294	0.248394	0.282845
TraesCS3B02G492400	0.0234804	0.0555725	0.158328	0.361927	0.0870871	0.0931758
TraesCS3B02G492500	0.790174	2.37577	1.77007	3.08411	1.44499	3.18907
TraesCS3B02G492600	0.0592821	0.106633	0.205209	0.236222	0.335831	0.549242
TraesCS3B02G492700	1.08982	1.52907	0.939949	1.7519	1.15169	2.21231
TraesCS3B02G492800	0	0	0	0	0	0
TraesCS3B02G492900	17.6602	4.86903	13.6403	7.48884	12.6512	6.73293
TraesCS3B02G493000	6.54457	9.07677	5.7964	9.25103	6.01463	9.03718
TraesCS3B02G493100	0	0	0	0	0	0
TraesCS3B02G493200	8.96539	9.26157	9.5341	10.1705	9.14439	9.37026
TraesCS3B02G493300	0	0	0	0	0	0
TraesCS3B02G493400	0	0	0	0	0	0
TraesCS3B02G493500	0	0	0	0	0	0
TraesCS3B02G493600	0.0223182	0.0360623	0	0	0.0243551	0
TraesCS3B02G493700	1.73965	0.853265	1.61899	0.958134	1.49162	1.09457
TraesCS3B02G493800	0.163803	0.118976	0.227727	0.0859812	0.134414	0.0590284
TraesCS3B02G493900	4.60174	4.13714	4.52013	2.48012	3.84786	2.17129
TraesCS3B02G494000	0	0	0	0	0	0
TraesCS3B02G494100	0	0	0	0	0	0
TraesCS3B02G494200	0	0	0	0	0	0
TraesCS3B02G494300	0	0	0	0	0	0
TraesCS3B02G494400	0	0	0	0	0	0
TraesCS3B02G494500	10.9178	13.9444	10.3281	16.8377	11.6884	17.8625
TraesCS3B02G494600	10.2205	11.933	10.9774	12.8079	11.4456	13.4181
TraesCS3B02G494700	0	0	0.0122072	0	0	0
TraesCS3B02G494800	0	0	0	0	0	0
TraesCS3B02G494900	0	0	0	0	0	0
TraesCS3B02G495000	0	0	0	0	0	0
TraesCS3B02G495100	0	0	0	0	0	0
TraesCS3B02G495200	0	0	0	0	0	0.006571
TraesCS3B02G495300	0	0	0	0	0	0
TraesCS3B02G495400	5.13515	6.05253	8.38399	6.54966	7.1146	5.27841
TraesCS3B02G495500	0	0	0.0126364	0.0440522	0.0121775	0.0488391
TraesCS3B02G495600	2.11493	0.091706	1.7584	0.108322	3.43723	0.148813
TraesCS3B02G495700	6.30064	0.785829	1.89281	0.397084	3.31663	0.32339
TraesCS3B02G495800	32.4391	6.57829	17.8501	3.72208	18.0248	5.2091
TraesCS3B02G495900	0.712842	0.55909	0.532522	0.637902	0.741627	0.427646
TraesCS3B02G496000	0	0	0	0	0	0
TraesCS3B02G496100	0.613031	0.438891	0.499353	0.194055	0.607801	0.469391
TraesCS3B02G496200	18.6731	1.31309	11.3933	1.55381	9.23973	1.20127
TraesCS3B02G496300	0.810345	0.188204	0.76483	0.0330392	0.378901	0.169873
TraesCS3B02G496400	0.699346	0.0904291	0.467935	0.0423564	0.49194	0.0309906
TraesCS3B02G496500	0.0862491	0.140171	0.0332371	0.145722	0.0521328	0.13579
TraesCS3B02G496600	5.84315	3.69037	5.72558	3.9915	4.60952	3.61314
TraesCS3B02G496700	0.0782707	0.0520804	0	0.15296	0.048892	0.320838
TraesCS3B02G496800	0.786258	1.01913	0.943355	0.421941	0.300286	0.765732
TraesCS3B02G496900	0.799998	0.643338	0.56456	0.741267	0.587346	0.958814
TraesCS3B02G497000	0.0653352	0	0.0854506	0.00881044	0.0238356	0.0932673
TraesCS3B02G497100	0	0	0	0	0	0
TraesCS3B02G497200	0.319744	1.31433	0.431949	1.63457	0.140279	1.40682
TraesCS3B02G497300	4.72237	6.25866	3.83623	6.91214	4.42228	6.51791
TraesCS3B02G497400	0	0	0	0	0	0
TraesCS3B02G497500	0.0111591	0	0	0	0.00868881	0
TraesCS3B02G497600	0	0	0	0	0	0
TraesCS3B02G497700	0	0	0	0	0	0
TraesCS3B02G497800	0	0	0	0	0.0173776	0
TraesCS3B02G497900	46.6054	29.6029	38.2244	33.2211	36.1771	33.033
TraesCS3B02G498000	1.02501	0.365622	0.577239	0.767387	0.364509	0.236856
TraesCS3B02G498100	0	0	0	0	0	0
TraesCS3B02G498200	7.63713	5.41237	7.49283	6.43467	7.64876	6.7722
TraesCS3B02G498300	15.1162	9.77862	11.7807	11.1993	10.8803	11.4049
TraesCS3B02G498400	0	0	0	0.036663	0	0.0375616
TraesCS3B02G498500	7.64248	2.23557	8.08257	5.31487	5.47134	3.51511
TraesCS3B02G498600	0	0	0	0	0	0
TraesCS3B02G498700	0	0	0	0	0	0
TraesCS3B02G498800	20.8106	14.2425	20.295	12.0958	20.9881	12.5981
TraesCS3B02G498900	3.64572	3.91739	2.42837	1.56765	2.39288	1.67401
TraesCS3B02G499000	0	0	0	0	0	0
TraesCS3B02G499200	0.383538	0.125506	0.238737	0.0294814	0.230884	0.0584052
TraesCS3B02G499300	9.69687	11.8249	9.27574	11.052	10.0269	10.9207
TraesCS3B02G499400	0	0	0	0	0	0
TraesCS3B02G499500	0	0	0	0	0	0
TraesCS3B02G499800	0.44448	0.533632	0.370373	0.809895	0.208711	0.550102
TraesCS3B02G499900	0.377052	0.653088	0.38925	0.664179	0.45561	0.703836
TraesCS3B02G500100	0.0853971	0.13273	0.0755772	0.153779	0.0737666	0.119131
TraesCS3B02G500200	0.702101	0.396521	0.380225	0.96	0.505833	0.766036
TraesCS3B02G500300	0	0	0	0	0	0
TraesCS3B02G500400	0	0	0	0	0	0.0113158
TraesCS3B02G500500	0	0	0	0	0	0
TraesCS3B02G500600	0.0144826	0	0.00365608	0	0.0043444	0
TraesCS3B02G500700	0.0211068	0.00747675	0.00824565	0.00739717	0.0188631	0.00248948
TraesCS3B02G500900	0	0.0303277	0	0	0	0
TraesCS3B02G501000	0	0.0151638	0.0379093	0.0555622	0.0812346	0.00813986
TraesCS3B02G501100	0	0	0	0	0	0
TraesCS3B02G501200	1.4795	0.755824	1.67375	1.09745	2.68847	1.6028
TraesCS3B02G501300	0.683433	0.66941	0.737571	0.402039	0.458798	1.1326
TraesCS3B02G501400	3.69673	3.44148	4.20808	4.76163	4.15771	4.95684
TraesCS3B02G501500	1.09763	1.53803	1.654	1.91699	2.35565	2.91198
TraesCS3B02G501600	0.644228	0.700414	0.84679	0.935672	0.773356	0.981667
TraesCS3B02G501700	0.0111591	0	0	0	0	0
TraesCS3B02G501800	0	0	0	0	0	0
TraesCS3B02G501900	6.67672	4.35823	5.22704	2.99979	5.689	2.69571
TraesCS3B02G502000	3.93623	3.71491	3.79748	4.30925	3.79529	3.30071
TraesCS3B02G502100	1.49196	0.681349	2.12746	0.87546	5.21564	2.85905
TraesCS3B02G502200	0.323499	0.345996	0.585006	0.412109	0.708888	0.794196
TraesCS3B02G502300	0	0	0	0.0310064	0	0.056979
TraesCS3B02G502400	0.0111591	0.0570495	0.011079	0.0298318	0	0.0113158
TraesCS3B02G502500	0	0	0	0	0	0
TraesCS3B02G502600	0.0798177	0.0465115	0.0832081	0.130517	0.0469328	0.170882
TraesCS3B02G502700	0.0223182	0.10634	0	0.0683041	0.0165219	0.013142
TraesCS3B02G502800	0	0	0	0	0	0
TraesCS3B02G502900	0.643244	0.562791	0.85699	1.40662	0.782902	0.894964
TraesCS3B02G503000	0.0933817	0.371212	0.262861	0.49574	0.419833	0.450867
TraesCS3B02G503100	0	0	0	0	0	0
TraesCS3B02G503200	0.0123213	0.0196721	0.168364	0	0.0540197	0.0914724
TraesCS3B02G503300	0.174901	0.328448	0.303516	0.39	0.277191	0.335253
TraesCS3B02G503500	0.358382	0.502261	0.679753	0.382104	0.502412	0.456623
TraesCS3B02G503600	4.52802	4.88976	5.55905	4.17459	4.34464	4.10756
TraesCS3B02G503700	0.0653352	0.023116	0.123005	0.0728523	0	0.0226316
TraesCS3B02G503800	36.2651	35.7704	37.552	34.4753	36.1264	32.5684
TraesCS3B02G503900	0	0	0	0	0	0
TraesCS3B02G504000	0	0	0	0	0	0
TraesCS3B02G504100	3.85337	4.52202	4.96181	4.90803	4.29493	4.74537
TraesCS3B02G504200	0	0	0	0	0	0
TraesCS3B02G504300	5.26791	6.04437	4.18089	5.00526	4.33945	6.19447
TraesCS3B02G504400	0.0957062	0.052552	0	0.0655472	0.0119178	0.0375998
TraesCS3B02G504500	2.55237	4.33825	3.64989	3.58714	1.94672	3.54571
TraesCS3B02G504600	0.142897	0.41245	0.365283	0.538672	0.0688657	0.315368
TraesCS3B02G504700	0	0	0	0	0	0
TraesCS3B02G504800	0	0	0	0	0	0
TraesCS3B02G504900	0	0	0.0126364	0.16411	0	0
TraesCS3B02G505000	0	0	0	0	0	0
TraesCS3B02G505100	0	0	0	0	0	0
TraesCS3B02G505200	0	0	0	0	0	0.013142
TraesCS3B02G505300	0	0	0	0	0	0
TraesCS3B02G505400	1.97105	3.18464	1.80262	3.64809	2.44803	3.7942
TraesCS3B02G505500	0	0.110404	0	0.0378179	0	0.204457
TraesCS3B02G505600	0.458882	0.430508	0.438826	0.371684	0.449066	0.388459
TraesCS3B02G505700	0	0.023116	0	0	0.0130332	0
TraesCS3B02G505800	0.00278977	0.00117744	0	0	0.0130332	0
TraesCS3B02G505900	0	0	0	0	0	0
TraesCS3B02G506000	0	0	0	0	0	0
TraesCS3B02G506100	0.302733	0.56414	0.334422	0.348995	0.208095	0.329144
TraesCS3B02G506200	0	0.00379096	0	0.0228736	0	0
TraesCS3B02G506300	0	0.0659698	0	0.0628476	0	0.052568
TraesCS3B02G506400	0	0	0	0	0	0
TraesCS3B02G506500	0	0.00379096	0.0366217	0.00220261	0	0
TraesCS3B02G506600	14.6347	13.1858	15.7724	12.2962	13.5441	12.6447
TraesCS3B02G506700	21.1701	15.6425	22.7932	15.8449	23.6751	13.9639
TraesCS3B02G506800	18.2082	12.5465	17.3008	11.6745	19.202	12.1783
TraesCS3B02G506900	59.8661	44.2298	56.2233	34.7151	45.1851	30.6789
TraesCS3B02G507000	0	0	0	0	0	0
TraesCS3B02G507100	18.398	16.2659	17.0384	15.1256	16.1875	12.5742
TraesCS3B02G507200	0.0347946	0	0	0.0440522	0	0.0113158
TraesCS3B02G507300	0.0459537	0.011558	0.011079	0.0355921	0	0.0425637
TraesCS3B02G507400	0.0275875	0.02137	0.0732434	0	0	0
TraesCS3B02G507500	0	0	0	0	0	0
TraesCS3B02G507600	0	0	0	0	0	0
TraesCS3B02G507700	0.269796	0.00981199	0.316357	0.0599103	0.295258	0.0675544
TraesCS3B02G507800	0	0	0	0	0	0
TraesCS3B02G507900	0	0	0	0	0	0
TraesCS3B02G508000	0	0	0	0	0	0
TraesCS3B02G508100	0.707669	1.16028	0.593444	1.22451	0.901196	1.28281
TraesCS3B02G508200	0	0	0	0	0	0
TraesCS3B02G508300	0	0	0	0	0	0
TraesCS3B02G508400	0	0.029436	0.0332371	0.102684	0.0360131	0.0725183
TraesCS3B02G508500	0	0	0	0	0	0
TraesCS3B02G508600	0	0.0208984	0.0949862	0.0185684	0.210661	0.091974
TraesCS3B02G508700	0	0	0	0	0	0
TraesCS3B02G508800	0	0	0	0	0	0
TraesCS3B02G508900	0	0	0	0	0	0
TraesCS3B02G509000	0	0	0	0	0	0
TraesCS3B02G509100	1.20022	1.62527	1.28556	1.63672	1.43894	2.05649
TraesCS3B02G509200	0	0	0	0	0	0
TraesCS3B02G509300	0	0	0	0	0	0
TraesCS3B02G509400	0.267391	0.418981	0.626085	0.74395	0.393673	0.590244
TraesCS3B02G509500	0	0	0	0	0	0
TraesCS3B02G509600	0.177575	0.334579	0.795587	0.924998	0.621446	0.653547
TraesCS3B02G509700	1.07599	0.82564	1.19797	1.48479	1.38364	1.38803
TraesCS3B02G509800	0	0	0	0	0	0
TraesCS3B02G509900	0	0	0	0	0	0
TraesCS3B02G510000	0	0	0	0	0	0
TraesCS3B02G510100	6.98667	3.22652	7.36981	7.58789	7.19963	4.96507
TraesCS3B02G510300	17.4467	26.1935	18.1355	47.4941	15.4629	36.4783
TraesCS3B02G510400	0	0	0.0505457	0	0.00868881	0
TraesCS3B02G510500	16.3111	19.767	22.5167	19.1829	12.1521	18.4497
TraesCS3B02G510700	1.34844	2.37886	1.25887	2.54892	1.5221	2.58808
TraesCS3B02G510800	0	0	0	0	0	0
TraesCS3B02G510900	6.01461	5.67219	5.14506	5.59367	4.83491	4.95689
TraesCS3B02G511000	0	0	0	0	0	0
TraesCS3B02G511100	0.0334773	0	0	0.0278526	0	0
TraesCS3B02G511200	0	0	0	0	0	0
TraesCS3B02G511300	0	0	0	0	0	0
TraesCS3B02G511400	6.3582	3.7875	5.70598	3.8145	5.69611	4.42087
TraesCS3B02G511500	0	0	0	0	0	0
TraesCS3B02G511600	0	0	0	0	0	0.0327901
TraesCS3B02G511700	0	0	0	0.00306378	0	0
TraesCS3B02G511800	14.0933	11.1631	14.5868	11.5769	13.7848	12.6334
TraesCS3B02G511900	34.0084	39.7383	32.4976	31.4328	28.6372	35.6036
TraesCS3B02G512000	0	0	0.0252729	0.00916082	0.0238356	0.019713
TraesCS3B02G512100	0	0	0	0.0136894	0	0.0339474
TraesCS3B02G512200	0.906239	0.648307	1.04629	0.609345	0.902849	0.599835
TraesCS3B02G512300	5.12999	0.339817	6.39641	0.0958528	7.85535	0.415349
TraesCS3B02G512400	0.0201534	0.0029436	0.0105955	0.00759706	0.00814597	0.00619519
TraesCS3B02G512500	3.43168	2.20181	2.61621	2.14825	2.8383	2.01943
TraesCS3B02G512600	0.048123	0.0632557	0.0622385	0.00881044	0.0295552	0.0914411
TraesCS3B02G512700	0	0	0	0	0	0
TraesCS3B02G512800	0	0.220581	0.0126364	0.0552117	0.0347552	0.107437
TraesCS3B02G512900	0	0	0	0	0	0
TraesCS3B02G513000	0	0	0	0	0	0
TraesCS3B02G513100	0	0	0	0	0	0
TraesCS3B02G513200	0	0	0	0	0	0
TraesCS3B02G513300	6.03057	19.0286	8.21376	15.3065	4.19125	13.2089
TraesCS3B02G513400	0.661673	0.724218	0.800123	0.621354	0.774527	0.415394
TraesCS3B02G513500	47.6939	1.92682	35.7294	3.00315	36.361	2.81667
TraesCS3B02G513600	0.212371	0.54085	0.393389	0.83638	0.468794	1.15978
TraesCS3B02G513700	0.0260007	0.04274	0.0472854	0.0748314	0.0260664	0.0874483
TraesCS3B02G513800	0.168714	0.1417	0.290028	0.202195	0.423637	0.0743063
TraesCS3B02G513900	0	0	0	0	0	0
TraesCS3B02G514000	0	0	0	0	0	0
TraesCS3B02G514100	0	0	0	0	0	0
TraesCS3B02G514200	0	0	0	0	0	0
TraesCS3B02G514300	0	0	0	0	0	0
TraesCS3B02G514500	0.0358017	0.0202612	0.0126364	0.119708	0.0337452	0.146156
TraesCS3B02G514600	0.125697	0.470764	0.253768	0.699129	0.0206066	0.476878
TraesCS3B02G514700	2.00996	7.70623	3.44402	9.16062	2.11808	9.15047
TraesCS3B02G514800	34.8953	83.028	27.4775	65.9641	16.7849	73.4169
TraesCS3B02G514900	0.2511	0.10053	0.259674	2.31505	0.0357534	0.278677
TraesCS3B02G515000	3.66859	0.837282	2.35073	2.78508	0.367249	0.973178
TraesCS3B02G515100	73.4948	62.4956	50.2226	47.5263	37.7846	47.6563
TraesCS3B02G515200	0.0343696	0.0514432	0.0854506	0.361837	0	0.298248
TraesCS3B02G515300	0.0781136	0.0560441	0.682576	0.86269	0	0.192369
TraesCS3B02G515400	0.110241	1.26834	0.104568	0.477265	0.139901	0.68343
TraesCS3B02G515500	7.65437	8.46989	9.1903	14.0094	10.7822	11.7032
TraesCS3B02G515600	0	0	0	0	0	0
TraesCS3B02G515700	3.20967	8.29553	3.97949	18.5548	3.08796	12.2418
TraesCS3B02G515800	0	0	0	0	0	0
TraesCS3B02G515900	0.0581198	0	0.0572363	0	0.233986	0.0244196
TraesCS3B02G516000	5.79059	7.64835	6.06971	7.82998	6.10265	8.02345
TraesCS3B02G516100	0	0	0	0	0	0
TraesCS3B02G516200	0	0	0	0	0	0
TraesCS3B02G516400	0	0	0.0467709	0	0	0
TraesCS3B02G516500	0	0	0	0	0	0
TraesCS3B02G516600	0	0	0	0	0	0
TraesCS3B02G516700	0	0	0	0	0	0
TraesCS3B02G516800	0.00133909	0	0	0.00393915	0	0.00268615
TraesCS3B02G516900	0.466514	0.390801	0.42392	0.694826	0.791809	0.664113
TraesCS3B02G517000	0	0	0	0	0	0
TraesCS3B02G517100	10.414	13.4204	12.3093	16.2682	13.5901	15.4125
TraesCS3B02G517200	0	0	0	0	0	0
TraesCS3B02G517300	0.758806	0.162065	0.664151	0.261962	0.526449	0.163219
TraesCS3B02G517400	0	0	0	0	0	0
TraesCS3B02G517500	0	0	0	0	0	0.0162797
TraesCS3B02G517600	0.0915971	0.211928	0.172969	0.221453	0.560147	0.255362
TraesCS3B02G517700	0	0.0104492	0	0	0	0
TraesCS3B02G517800	0.636757	0.807581	0.605374	0.640941	0.746798	0.922414
TraesCS3B02G517900	17.1483	22.9228	18.1075	19.791	20.7415	21.8912
TraesCS3B02G518000	6.07002	10.1784	5.67003	9.54959	6.90102	9.3103
TraesCS3B02G518100	0.895394	1.17284	0.959309	0.942978	1.25601	1.38524
TraesCS3B02G518200	0	0	0	0	0	0
TraesCS3B02G518300	0	0	0	0	0	0.0246503
TraesCS3B02G518400	0.0551751	0.0971518	0	0.179352	0.0330439	0.223226
TraesCS3B02G518500	0	0	0	0	0	0
TraesCS3B02G518600	86.4149	8.88832	124.647	26.6063	107.156	19.8902
TraesCS3B02G518700	64.7233	7.21098	99.3091	20.4922	78.5366	13.631
TraesCS3B02G518800	0.0217784	0.0496972	0.011079	0.0559126	0.0119178	0.013142
TraesCS3B02G518900	1.19473	6.92216	1.47525	5.39373	0.875446	4.82174
TraesCS3B02G519000	0	0	0	0	0	0
TraesCS3B02G519100	5.17059	9.16832	7.24218	9.63789	7.68044	11.657
TraesCS3B02G519200	2.97626	5.14287	4.13695	5.04755	4.24234	6.73525
TraesCS3B02G519300	0	0	0	0	0	0
TraesCS3B02G519400	0	0	0	0	0	0
TraesCS3B02G519500	0	0	0	0	0	0
TraesCS3B02G519600	0.300286	0.336871	0.184675	0.278739	0.3207	0.3745
TraesCS3B02G519700	0	0	0	0	0	0
TraesCS3B02G519800	0.98676	1.23863	1.25268	1.36504	1.56481	1.75333
TraesCS3B02G519900	2.10818	2.73636	2.35986	3.15783	2.24781	3.12989
TraesCS3B02G520000	1.11238	1.37168	1.07583	1.47523	1.02849	1.15083
TraesCS3B02G520100	1.83474	1.13516	1.33146	0.929892	3.16471	1.25169
TraesCS3B02G520200	0	0	0	0	0	0
TraesCS3B02G520300	2.11542	2.31136	2.38098	1.9847	2.84171	2.32531
TraesCS3B02G520400	0	0	0	0	0	0
TraesCS3B02G520600	0	0	0	0	0	0
TraesCS3B02G520700	23.612	5.82299	17.975	3.26435	18.8413	1.87688
TraesCS3B02G520794	0	0	0	0	0	0
TraesCS3B02G520799	0	0	0	0	0	0
TraesCS3B02G520900	0	0	0	0	0.00616905	0.00246503
TraesCS3B02G521000	1.08542	1.33887	1.07071	1.59707	1.46858	1.35405
TraesCS3B02G521200	0	0	0	0	0	0
TraesCS3B02G521300	0	0	0	0	0	0
TraesCS3B02G521400	6.95052	2.3863	6.02874	1.45627	9.00995	1.77578
TraesCS3B02G521500	0	0	0	0	0	0
TraesCS3B02G521600	0	0	0	0	0	0
TraesCS3B02G521700	0	0	0	0	0	0
TraesCS3B02G521800	0	0	0	0	0	0
TraesCS3B02G521900	1.02544	0.0303277	0.201824	0.0451034	0.13972	0
TraesCS3B02G522000	14.6871	55.0699	12.1455	43.6983	11.0979	44.9917
TraesCS3B02G522100	6.37083	76.585	6.90657	33.0371	7.20323	51.4632
TraesCS3B02G522200	0	0.0636384	0	0.0586123	0	0
TraesCS3B02G522300	26.6833	32.2615	28.2604	30.0643	24.1017	31.4394
TraesCS3B02G522400	0.0223182	0.288856	0.0749602	0.441344	0.0523437	0.707482
TraesCS3B02G522500	0	0	0	0	0	0
TraesCS3B02G522600	0.150233	0.273438	0.07849	0.195766	0.0513102	0.390534
TraesCS3B02G522700	1.4614	4.91581	1.28208	6.41125	2.71813	7.0455
TraesCS3B02G522800	1.57174	2.56028	1.96327	4.66359	2.41423	4.88197
TraesCS3B02G522900	0.0123213	0.0763053	0	0.03689	0.0131387	0.0244196
TraesCS3B02G523000	0.754655	1.96115	1.12121	2.94815	1.13727	3.20264
TraesCS3B02G523100	0	0	0	0	0	0
TraesCS3B02G523200	0	0	0	0	0	0
TraesCS3B02G523300	0.0584301	0.840036	0.39129	1.95731	0.166487	1.80756
TraesCS3B02G523400	0	0	0	0	0	0
TraesCS3B02G523500	0	0.00500407	0	0.00687062	0.00608877	0.00223414
TraesCS3B02G523600	0.0674219	0.160371	0.073832	0.0925757	0.52196	0.71707
TraesCS3B02G523700	0.00557954	0.00522461	0.00584636	0.00953528	0	0.00616257
TraesCS3B02G523800	0.0275875	0.0490599	0	0.0583853	0.0250564	0.0194557
TraesCS3B02G523900	0	0	0	0	0	0
TraesCS3B02G524100	0	0	0	0	0	0
TraesCS3B02G524200	17.6676	20.5934	19.2071	18.7487	18.8527	21.4098
TraesCS3B02G524300	0	0	0	0	0	0
TraesCS3B02G524400	0.318229	0.206118	0.173022	0.141507	0.338857	0.403935
TraesCS3B02G524500	82.7867	78.1318	81.6785	54.4412	44.2808	51.6346
TraesCS3B02G524600	0.92737	2.72285	0.54469	2.77553	0.450271	2.37463
TraesCS3B02G524700	20.3749	104.89	21.992	54.2764	13.9867	61.122
TraesCS3B02G524800	375.927	481.823	370.396	300.022	264.7	316.74
TraesCS3B02G524900	0	0	0	0	0.0121775	0
TraesCS3B02G525000	1.26221	10.5726	0.811779	2.57187	0.33175	4.65091
TraesCS3B02G525100	0	0	0	0.0278526	0	0
TraesCS3B02G525200	1.43737	1.47342	1.80812	1.95322	1.49533	1.45478
TraesCS3B02G525300	0.472531	0.36274	0.869604	1.68626	0.397668	0.767907
TraesCS3B02G525400	15.0889	12.0347	14.9576	13.0531	14.3031	12.201
TraesCS3B02G525500	0	0	0	0	0	0
TraesCS3B02G525600	0.748066	0.230902	0.451641	0.3286	0.324292	0.33129
TraesCS3B02G525700	12.8123	10.7512	12.3109	10.3638	11.4715	10.5464
TraesCS3B02G525800	19.5786	14.3677	18.1861	13.375	16.3202	13.8033
TraesCS3B02G525900	0.0078996	0.0149012	0.0248517	0.0448581	0.0195863	0.0574916
TraesCS3B02G526000	4.86943	21.6206	2.82325	7.21921	2.43258	9.76193
TraesCS3B02G526100	4.5204	12.1717	5.76243	6.54445	3.38398	7.83311
TraesCS3B02G526300	0.162661	0.0202612	0.237662	0.0816431	0.0575473	0.0294217
TraesCS3B02G526400	0	0	0	0	0	0
TraesCS3B02G526500	0.0557954	0.213342	0.0691598	0.237445	0.0369742	0.108594
TraesCS3B02G526600	3.05262	27.7657	3.61866	10.4697	1.17681	10.0723
TraesCS3B02G526700	14.4424	52.3955	21.5938	20.9674	10.3902	22.1388
TraesCS3B02G526800	0.0610648	0.0722134	0.0227718	0.0826838	0	0
TraesCS3B02G526900	0	0	0	0	0	0
TraesCS3B02G527000	0	0	0	0	0	0
TraesCS3B02G527100	0	0	0	0	0	0
TraesCS3B02G527200	0	0	0	0	0	0
TraesCS3B02G527300	0	0	0	0	0	0
TraesCS3B02G527400	0	0	0	0	0	0
TraesCS3B02G527500	0	0	0	0	0	0
TraesCS3B02G527600	0	0	0	0	0	0
TraesCS3B02G527700	0.63135	0.868851	1.12919	1.03956	0.725393	1.01948
TraesCS3B02G527800	0	0.0104492	0.0565234	0	0.0869541	0
TraesCS3B02G527900	0	0.0867545	0.0332371	0.146613	0.067457	0.154291
TraesCS3B02G528000	0	0	0	0	0	0
TraesCS3B02G528100	0	0.0151638	0	0.00916082	0.0413246	0.0118205
TraesCS3B02G528200	0	0	0	0	0	0
TraesCS3B02G528300	0	0	0	0	0	0
TraesCS3B02G528400	0	0	0	0	0	0
TraesCS3B02G528500	0.556518	10.1294	0.30016	4.29843	0.279158	6.6108
TraesCS3B02G528600	0	0	0	0	0	0
TraesCS3B02G528700	0	0	0	0	0	0
TraesCS3B02G528800	0	0	0	0	0	0
TraesCS3B02G528900	0	0	0	0	0	0
TraesCS3B02G529000	0	0	0	0	0	0
TraesCS3B02G529100	0.564632	0.507773	0.515792	0.265817	0.272345	0.323606
TraesCS3B02G529200	0	0	0	0	0	0
TraesCS3B02G529300	2.66143	20.0241	2.3717	7.10948	1.94361	9.28211
TraesCS3B02G529400	0.236128	0.459189	0.213017	0.402084	0.162317	0.336318
TraesCS3B02G529700	10.1184	87.9855	12.9879	28.6804	8.20392	38.4422
TraesCS3B02G529800	0.0892727	0.0544118	0.046058	0.0641456	0.0570646	0.0339474
TraesCS3B02G529900	0	0	0	0	0	0
TraesCS3B02G530000	3.68203	2.30881	2.59327	1.50314	1.61043	1.20953
TraesCS3B02G530100	0.0569576	0	0.0477146	0	0.127302	0.0246503
TraesCS3B02G530200	0.578431	0.216528	0.477852	0.251894	0.60268	0.305826
TraesCS3B02G530300	0.663073	0.285301	0.439962	0.353674	0.346103	0.487406
TraesCS3B02G530400	0	0	0	0	0	0
TraesCS3B02G530500	0	0	0	0	0	0
TraesCS3B02G530600	0.0275875	0	0.0350782	0	0.0513338	0
TraesCS3B02G530700	0	0	0	0	0	0
TraesCS3B02G530800	0	0	0	0	0	0
TraesCS3B02G530900	0.649884	1.31932	0.476655	0.975378	0.776754	1.12541
TraesCS3B02G531000	0	0	0	0	0	0
TraesCS3B02G531100	0.513208	0.682575	0.483716	0.72295	0.476808	0.856453
TraesCS3B02G531200	0	0	0	0	0	0
TraesCS3B02G531300	0.392728	0.248571	0.352665	0.46867	0.526064	0.570246
TraesCS3B02G531400	6.19274	8.05239	8.13278	8.79708	7.12213	6.9632
TraesCS3B02G531500	6.68687	10.1149	8.41055	10.4233	7.60658	9.50489
TraesCS3B02G531700	10.2164	7.98992	10.1493	7.28796	6.91641	6.24166
TraesCS3B02G531800	0	0	0	0	0	0
TraesCS3B02G531900	0.0699758	0.0890858	0.0122072	0.0294814	0.0515935	0.185698
TraesCS3B02G532000	81.487	49.9162	81.7179	45.2936	75.3665	43.939
TraesCS3B02G532100	6.70931	1.36436	9.36673	2.73639	6.34401	2.06138
TraesCS3B02G532200	18.9382	28.2154	23.4248	30.7198	24.9694	34.7508
TraesCS3B02G532300	14.6508	6.08	14.4974	5.067	14.3126	5.64871
TraesCS3B02G532305	0.0607416	0.07064	0.0844091	0.0719468	0.0651747	0.096748
TraesCS3B02G532600	0	0	0.0252729	0	0.0715067	0
TraesCS3B02G532800	0.636159	1.74925	1.05171	1.56427	0.429644	2.08786
TraesCS3B02G533000	0	0	0	0	0	0
TraesCS3B02G533100	17.6826	14.5258	17.6166	13.1228	16.6225	10.4373
TraesCS3B02G533200	1.18514	1.05549	1.30217	1.16983	1.0703	0.755782
TraesCS3B02G533300	0	0	0	0	0	0
TraesCS3B02G533400	0.257245	0.234661	0.156671	0.476974	0.220224	0.367285
TraesCS3B02G533500	0.141855	0.22476	0.194201	0.101159	0.297806	0.626452
TraesCS3B02G533600	0.22497	0.386074	0.296158	0.420312	0.0903279	0.45614
TraesCS3B02G533700	2.44837	1.32578	2.52638	1.29178	1.79899	0.47812
TraesCS3B02G533800	49.8384	13.0937	38.9232	10.2195	30.0573	6.68441
TraesCS3B02G533900	0.822913	0.505174	0.492881	0.532724	0.652007	0.282615
TraesCS3B02G534000	0	0	0	0	0	0
TraesCS3B02G534100	0	0	0	0	0	0.0123251
TraesCS3B02G534200	0	0	0	0	0	0
TraesCS3B02G534300	0	0.00758192	0	0	0.0119178	0.0194557
TraesCS3B02G534400	0	0.00758192	0	0	0	0
TraesCS3B02G534500	0	0	0	0	0	0
TraesCS3B02G534600	0	0	0	0	0	0
TraesCS3B02G534700	0	0	0	0	0	0
TraesCS3B02G534800	0	0	0	0	0	0
TraesCS3B02G534900	1.55742	2.73757	1.7359	4.37215	2.18646	4.34503
TraesCS3B02G535000	1.67542	2.97792	1.95585	3.29779	2.53996	3.82499
TraesCS3B02G535100	10.0987	12.1165	10.5713	12.1166	8.78258	12.0124
TraesCS3B02G535300	18.4049	6.94437	15.5067	9.40585	13.6037	9.13312
TraesCS3B02G535400	0.211634	0.265651	0.197997	0.141203	0.210066	0.198753
TraesCS3B02G535500	0	0	0.00584636	0.00440522	0.02818	0
TraesCS3B02G535600	0	0	0	0	0	0
TraesCS3B02G535700	9.73749	9.0915	12.6834	11.0014	8.38021	10.6767
TraesCS3B02G535800	0.104041	4.12405	0.070987	4.37847	0.643845	4.03692
TraesCS3B02G535900	4.79725	5.54256	4.87768	5.052	4.34492	5.23477
TraesCS3B02G536000	0.122643	0.352876	0.247147	0.401119	0.269569	0.359678
TraesCS3B02G536100	0.634337	0	0.288452	0.0835578	0.0895777	0.0113158
TraesCS3B02G536200	10.3884	6.52483	10.1681	8.93842	7.44306	6.56061
TraesCS3B02G536300	0	0	0.00631822	0	0	0
TraesCS3B02G536400	0.13383	0.302797	0.480522	0.202526	0.310206	0.289489
TraesCS3B02G536500	26.367	22.492	28.0703	23.0371	30.9592	23.3561
TraesCS3B02G536600	22.0223	23.3298	20.707	23.5645	16.311	18.6895
TraesCS3B02G536700	2.80347	6.406	3.01585	6.23686	2.9791	7.46204
TraesCS3B02G536800	0	0	0	0	0	0
TraesCS3B02G536900	0	0	0	0	0	0
TraesCS3B02G537000	0	0	0	0	0	0
TraesCS3B02G537100	0	0	0	0	0	0
TraesCS3B02G537400	18.5818	4.85449	16.972	4.57048	16.4271	3.54302
TraesCS3B02G537600	13.3341	13.0369	10.4335	14.0825	11.9247	14.2907
TraesCS3B02G537700	0.288088	0.394789	0.158867	0.521727	0.392141	0.431004
TraesCS3B02G537800	3.0258	1.54344	3.34772	2.07153	2.94249	1.77297
TraesCS3B02G537900	0.0111591	0	0.0354935	0.020671	0.0218275	0
TraesCS3B02G538000	0.0933817	0.0642757	0.29443	0.0826942	0.0588506	0.033607
TraesCS3B02G538100	12.1302	14.5507	10.2894	13.7625	10.7729	13.9987
TraesCS3B02G538200	13.0399	12.5691	10.8262	11.1523	10.9398	10.8892
TraesCS3B02G538300	1.326	1.27886	1.51276	1.5321	1.5159	1.21875
TraesCS3B02G538400	0.253325	0.413942	0.249255	0.60448	0.221712	0.618909
TraesCS3B02G538500	0.0184819	0.0504176	0.0679982	0.13856	0.114611	0.0765112
TraesCS3B02G538600	2.32286	1.22628	1.22323	3.83206	2.38722	1.95112
TraesCS3B02G538700	0	0	0.0162356	0	0.00656933	0
TraesCS3B02G538800	2.03235	0.307385	1.55922	0.885297	3.23309	0.432235
TraesCS3B02G538900	0	0	0	0	0	0
TraesCS3B02G539000	0.499288	1.02819	0.460133	1.09777	0.398123	1.83392
TraesCS3B02G539100	32.2169	18.554	37.8221	25.2959	28.9505	23.4752
TraesCS3B02G539200	0.331699	0.873068	0.241866	0.482827	0.377466	0.483936
TraesCS3B02G539300	1.45527	4.35342	1.45922	3.63375	1.10927	3.80801
TraesCS3B02G539400	0	0	0	0.0204157	0.00868881	0.00813986
TraesCS3B02G539500	0	0.652908	0.0711464	0.646125	0.0262773	0.304688
TraesCS3B02G539600	0	0	0	0.00232105	0	0
TraesCS3B02G539700	0	0	0	0	0	0
TraesCS3B02G539800	0.0610857	0.107497	0.0260134	0.145774	0.0482304	0.0871106
TraesCS3B02G539900	5.89143	4.55099	7.51694	3.47819	8.03001	4.19969
TraesCS3B02G540000	10.8459	6.19754	9.56936	6.15313	11.1286	6.71532
TraesCS3B02G540100	15.6441	37.0503	16.2768	31.7745	12.6569	28.5226
TraesCS3B02G540200	3.23717	14.9377	4.77511	27.4959	3.37319	19.3071
TraesCS3B02G540300	1.43861	1.21613	1.32145	1.26162	1.35333	1.35716
TraesCS3B02G540400	0.52011	0.448258	0.446394	0.870062	0.437067	0.571503
TraesCS3B02G540500	0	0	0	0	0	0
TraesCS3B02G540600	0	0	0	0	0.0146477	0
TraesCS3B02G540700	0.131858	0.100172	0.123533	0.0185684	0.11573	0.0643402
TraesCS3B02G540800	0	0	0	0.0092842	0.0337452	0
TraesCS3B02G540900	3.23589	2.61416	2.52685	2.45585	2.9545	2.70424
TraesCS3B02G541000	21.8857	21.0791	17.7665	19.6597	18.3963	17.7869
TraesCS3B02G541100	11.8778	7.97584	12.0712	7.61447	11.6283	7.48006
TraesCS3B02G541200	0.503019	1.04142	0.649946	1.29971	0.708698	1.37565
TraesCS3B02G541300	5.45251	4.71243	4.38655	3.92447	4.6266	5.19239
TraesCS3B02G541400	0	0	0	0	0	0
TraesCS3B02G541500	0	0	0	0	0.0131387	0
TraesCS3B02G541600	0	0	0	0	0	0
TraesCS3B02G541700	0	0	0	0	0	0
TraesCS3B02G541800	0	0	0	0	0	0
TraesCS3B02G541900	0	0	0	0	0	0
TraesCS3B02G542000	0	0	0	0	0	0
TraesCS3B02G542100	0	0	0	0	0	0
TraesCS3B02G542200	0.696267	0.102669	0.708328	0.154703	0.711513	0.169971
TraesCS3B02G542300	0.487846	0.228456	0.432382	0.296133	0.520184	0.472254
TraesCS3B02G542400	0.592611	0.171536	0.729449	0.238886	1.13834	0.43072
TraesCS3B02G542500	0.243996	0.0859188	0.26508	0.184017	0.348275	0.167543
TraesCS3B02G542600	0.349822	0.216951	0.902377	0.370191	0.757271	0.252163
TraesCS3B02G542700	1.17507	0.502454	1.48583	1.02415	1.6748	0.88769
TraesCS3B02G542800	0.455098	0.162364	0.546229	0.162565	0.630319	0.179786
TraesCS3B02G542900	0.61064	0.151055	0.763727	0.22236	0.677293	0.266074
TraesCS3B02G543000	0.75761	0.701502	0.60032	0.685186	1.02022	0.498137
TraesCS3B02G543200	0.50315	0.147558	0.408197	0.18769	0.508349	0.0896563
TraesCS3B02G543100	1.26283	0.956139	1.44605	1.38255	1.13017	1.03655
TraesCS3B02G543300	9.87667	13.3379	11.4568	14.5887	9.97148	12.5385
TraesCS3B02G543400	0.116782	0.122982	0.0355927	0.0459472	0.146717	0.026284
TraesCS3B02G543500	15.2406	15.5673	15.1163	14.4605	14.1821	14.9164
TraesCS3B02G543600	0	0	0	0	0	0
TraesCS3B02G543700	0	0	0	0	0	0.0123251
TraesCS3B02G543800	0.0495954	0.0303277	0.0443162	0.0549649	0	0.0123251
TraesCS3B02G543900	8.83663	7.85857	9.97954	8.78218	10.5023	9.14169
TraesCS3B02G544000	0	0	0	0	0	0
TraesCS3B02G544200	0	0.0392479	0.0221581	0.0092842	0	0
TraesCS3B02G544300	0	0	0.011079	0.0868724	0	0
TraesCS3B02G544400	0	0	0.011079	0.018445	0.0392051	0.0236409
TraesCS3B02G544500	0	0	0	0	0	0
TraesCS3B02G544700	1.94515	0.329811	1.45894	0.498871	0.98855	0.611585
TraesCS3B02G545200	0	0	0	0.0116052	0.0121775	0
TraesCS3B02G545300	0	0	0	0	0	0
TraesCS3B02G545400	0.0249529	0.011558	0.0237155	0	0.0131387	0
TraesCS3B02G545500	36.8218	41.8132	35.7011	38.155	42.4997	41.9489
TraesCS3B02G545600	0	0	0	0	0	0
TraesCS3B02G545700	0	0	0	0	0	0
TraesCS3B02G545800	0.496535	0.636243	0.305336	0.562164	0.380017	0.418425
TraesCS3B02G545900	0.627592	0.99363	0.906872	0.694415	1.03751	0.689303
TraesCS3B02G546000	0	0	0	0	0	0
TraesCS3B02G546100	0	0	0	0	0	0
TraesCS3B02G546200	116.609	86.9714	124.758	77.8311	139.635	81.4555
TraesCS3B02G546300	2.03886	2.22492	2.64882	2.10394	1.85954	1.27149
TraesCS3B02G546400	0.0372741	0.0674099	0.107623	0.0862181	0	0.095002
TraesCS3B02G546500	0	0	0	0	0	0
TraesCS3B02G546600	0.184602	0	0.186028	0.0366433	0.286416	0.0517512
TraesCS3B02G546700	0.111053	0.0208984	0.12751	0.155659	0.0885677	0.0574404
TraesCS3B02G546800	0	0	0	0	0	0
TraesCS3B02G546900	0	0	0	0	0	0
TraesCS3B02G547000	0.0503577	0	0.101432	0.00732866	0.00487102	0.0052568
TraesCS3B02G547100	0.018282	0	0.0330908	0.00366433	0.00243551	0.0026284
TraesCS3B02G547200	0.0123213	0	0.00365608	0	0	0
TraesCS3B02G547300	1.17358	2.7812	1.50791	2.75843	0.759214	2.60002
TraesCS3B02G547400	0	0	0	0	0	0
TraesCS3B02G547500	0.0453318	0.504002	0.303601	0.455175	0.109137	0.38097
TraesCS3B02G547600	0	0	0	0.0176209	0	0.0738499
TraesCS3B02G547700	0.556238	0.51754	0.716807	0.708606	0.598051	0.763382
TraesCS3B02G547800	0	0	0	0	0	0
TraesCS3B02G547900	24.8503	37.0738	21.6388	34.2071	23.8182	34.8224
TraesCS3B02G548000	10.0229	8.68203	10.2824	8.63472	10.1566	8.32132
TraesCS3B02G548100	1.06725	2.59267	0.967375	2.0848	1.03643	2.44895
TraesCS3B02G548200	0	0	0	0	0	0
TraesCS3B02G548300	0.805119	0.828225	0.98916	1.18779	0.580484	0.711816
TraesCS3B02G548400	0.344657	0.402177	0.509966	0.640098	0.405472	0.639161
TraesCS3B02G548500	0	0	0.0467709	0	0	0
TraesCS3B02G548600	34.2572	25.0613	34.6555	32.2547	30.723	26.8968
TraesCS3B02G548700	9.36682	15.6302	10.5936	16.6191	12.0932	16.885
TraesCS3B02G548800	0	0	0	0	0	0
TraesCS3B02G548900	0	0	0	0	0	0
TraesCS3B02G549000	80.0143	113.299	64.9028	93.1425	37.5338	78.5054
TraesCS3B02G549100	0	0	0	0	0	0
TraesCS3B02G549200	92.8811	128.456	73.736	106.057	42.6913	89.0094
TraesCS3B02G549300	39.3068	25.2185	41.3041	23.9182	35.0078	24.4382
TraesCS3B02G549400	10.7337	7.45407	9.67426	5.83131	7.93287	5.91321
TraesCS3B02G549500	5.73714	5.57211	4.92915	5.20636	2.9151	4.35489
TraesCS3B02G549600	0	0	0	0	0	0
TraesCS3B02G549700	0	0	0	0	0	0.0162797
TraesCS3B02G549800	0.674211	0	0.0701564	0	0.139642	0
TraesCS3B02G549900	0	0	0	0	0	0
TraesCS3B02G550000	2.68665	0.236392	2.89937	0.55075	0.379599	0.103997
TraesCS3B02G550100	0	0	0.0252729	0.020671	0	0
TraesCS3B02G550200	70.5609	3.67554	62.7572	9.28264	23.3691	6.5303
TraesCS3B02G550300	3.74031	3.57134	3.24108	3.67824	2.19406	3.21622
TraesCS3B02G550400	0	0	0	0	0	0.00813986
TraesCS3B02G550500	0.605084	0.757554	0.608379	1.32284	1.07413	1.09096
TraesCS3B02G550600	0	0	0	0	0	0
TraesCS3B02G550700	0	0.0968459	0.108737	0.0819934	0.0121775	0.00813986
TraesCS3B02G550800	0	0	0	0	0	0
TraesCS3B02G550900	0.124144	0.113476	0.165618	0.0594365	0.0414729	0.207692
TraesCS3B02G551000	0	0	0	0	0	0
TraesCS3B02G551100	0	0	0	0	0	0
TraesCS3B02G551200	0.267554	0.440331	0.516241	0.581608	0.670503	0.329139
TraesCS3B02G551300	19.3287	26.0239	20.9633	15.3979	17.5253	18.7832
TraesCS3B02G551400	2.24568	1.45921	1.64937	1.71059	1.12841	1.15615
TraesCS3B02G551500	0.629447	0.127252	1.18934	0.524247	0.620015	0.553419
TraesCS3B02G551600	9.77034	0	1.92747	0.0279564	3.23688	0
TraesCS3B02G551700	0	0	0	0	0.00868881	0
TraesCS3B02G551900	0.0217784	0.0682393	0.0126364	0	0	0.0246503
TraesCS3B02G552000	6.55361	10.9101	6.96444	9.89904	8.28858	9.86908
TraesCS3B02G552100	0.536428	0.981792	0.870335	1.07496	0.283065	0.680696
TraesCS3B02G552200	0.0217784	0.0300732	0	0.0663714	0.0591103	0.0509343
TraesCS3B02G552300	18.7119	18.2533	18.3792	17.2099	15.4714	15.0698
TraesCS3B02G552400	5.62016	15.7108	4.58999	13.1656	2.11216	19.4544
TraesCS3B02G552500	0	0	0	0	0	0
TraesCS3B02G552600	0	0	0	0	0	0
TraesCS3B02G552700	0	0.0749275	0.0360219	0	0.0208663	0
TraesCS3B02G552800	2.00958	1.89798	2.59926	1.88694	1.95096	2.01945
TraesCS3B02G552900	0	0	0	0	0	0
TraesCS3B02G553000	0	0	0	0	0	0
TraesCS3B02G553100	0.80117	1.40182	0.67512	1.11937	0.767943	0.802574
TraesCS3B02G553200	4.56014	5.21931	5.4378	4.37395	3.46328	5.89503
TraesCS3B02G553300	0	0	0	0	0	0
TraesCS3B02G553400	0	0	0	0	0	0.00406729
TraesCS3B02G553500	2.2992	0.910162	1.202	1.21783	1.73489	0.760625
TraesCS3B02G553600	0	0	0	0	0	0
TraesCS3B02G553700	1.15389	0.23838	0.41847	0.202091	0.469741	0.0498867
TraesCS3B02G553800	0	0	0	0	0	0.013142
TraesCS3B02G553900	0.591176	0.0313477	0.273584	0.13642	0.507114	0.125187
TraesCS3B02G554000	0.0246426	0.0417969	0	0.0635681	0.038244	0.1527
TraesCS3B02G554100	0	0	0.0369656	0	0.0173776	0
TraesCS3B02G554300	17.811	8.85376	16.6705	6.88228	14.1847	7.68182
TraesCS3B02G554400	3.62422	4.90135	2.75392	2.22391	2.47482	2.36104
TraesCS3B02G554500	0.557709	1.04851	1.00845	1.77557	0.831648	1.53476
TraesCS3B02G554600	0	0	0.0248437	0.0561396	0	0
TraesCS3B02G554700	0	0	0	0	0.00868881	0
TraesCS3B02G554800	0	0	0	0	0	0
TraesCS3B02G554900	0	0.00522461	0	0.00232105	0	0.0123251
TraesCS3B02G555000	0	0	0	0	0	0
TraesCS3B02G555100	0	0.00522461	0	0.00232105	0.0014771	0.0139022
TraesCS3B02G555300	0.0326676	0.0256131	0.0244145	0	0.0622987	0.0716981
TraesCS3B02G555500	0.0692789	0.230517	0.0208153	0.810786	0.059472	0.563694
TraesCS3B02G555600	0	0	0	0.0103355	0.049902	0.00813986
TraesCS3B02G555700	1.17674	2.18721	1.07491	2.63504	1.27525	2.32108
TraesCS3B02G555800	1.06468	2.24816	0.617866	2.68195	0.582637	3.28568
TraesCS3B02G555900	0	0.518115	0	0.835983	0	0.238629
TraesCS3B02G556000	0.2597	0.236172	0.14232	0.302176	0.12854	0.23263
TraesCS3B02G556100	0	0.011558	0	0	0	0
TraesCS3B02G556200	0	0.019624	0	0	0	0.0452632
TraesCS3B02G556300	7.0044	4.38702	6.24153	4.59032	5.15141	3.81515
TraesCS3B02G556400	0	0	0	0	0	0
TraesCS3B02G556500	5.32269	0.354676	3.06234	0.198803	1.97	0.109917
TraesCS3B02G556600	0	0	0	0	0	0
TraesCS3B02G556700	0	0	0	0	0	0
TraesCS3B02G556800	0	0	0	0	0	0
TraesCS3B02G556900	0.333212	0.301205	0.276487	0.22286	0.367179	0.33903
TraesCS3B02G557000	0	0	0	0	0	0
TraesCS3B02G557100	5.32634	9.42641	5.44001	11.3768	8.32798	11.4778
TraesCS3B02G557200	16.8393	17.7988	16.5958	17.7575	17.9789	18.0493
TraesCS3B02G557300	1.77429	4.21302	1.12236	4.62915	1.55223	5.87181
TraesCS3B02G557500	29.5326	28.6936	32.3726	27.6571	30.2737	26.7946
TraesCS3B02G557600	0.0111591	0	0.0116927	0	0	0
TraesCS3B02G557700	0	0	0	0	0	0
TraesCS3B02G557900	0	0	0	0	0	0
TraesCS3B02G558100	0	0	0	0	0	0
TraesCS3B02G558300	16.5344	22.6428	18.1424	21.6172	20.3224	23.7814
TraesCS3B02G558400	16.2464	19.0051	17.2312	25.2143	18.8192	19.4729
TraesCS3B02G558500	0	0	0	0	0	0
TraesCS3B02G558600	0	0	0	0	0	0
TraesCS3B02G558700	0	0	0	0	0	0
TraesCS3B02G558800	0	0	0	0	0	0
TraesCS3B02G558900	0	0	0	0	0	0
TraesCS3B02G559000	0	0	0	0	0	0
TraesCS3B02G559100	0	0	0	0	0	0
TraesCS3B02G559200	0.869579	0.83906	1.16633	1.03272	0.718722	0.797789
TraesCS3B02G559400	9.71726	11.6303	9.12203	12.6064	11.1126	11.1782
TraesCS3B02G559500	0	0.0793876	0	0.0176209	0.0571392	0.0286048
TraesCS3B02G559600	0	0.023116	0	0.0185684	0	0.013142
TraesCS3B02G559700	0.211446	0	0.0488289	0	0	0
TraesCS3B02G559800	0	0	0	0	0	0
TraesCS3B02G559900	0	0	0	0	0	0
TraesCS3B02G560000	0	0	0	0	0	0
TraesCS3B02G560100	0	0	0	0	0	0
TraesCS3B02G560200	0.177307	0.32674	0.233603	0.823146	0.247125	0.723773
TraesCS3B02G560300	0	0	0	0	0	0
TraesCS3B02G560400	0	0	0	0	0	0
TraesCS3B02G560500	0	0	0	0	0	0
TraesCS3B02G560600	0	0	0	0	0	0
TraesCS3B02G560700	0	0	0	0	0	0
TraesCS3B02G560800	0	0	0	0	0	0
TraesCS3B02G560900	0	0	0	0	0	0
TraesCS3B02G561000	0	0	0	0	0	0
TraesCS3B02G561100	3.65129	6.5979	4.56032	7.69349	5.86025	9.68037
TraesCS3B02G561200	36.4257	41.7108	36.6392	49.0623	35.9901	44.5739
TraesCS3B02G561300	10.2084	11.6045	9.015	13.1338	9.86566	11.1703
TraesCS3B02G561400	0	0	0	0	0	0
TraesCS3B02G561500	0	0	0	0	0	0
TraesCS3B02G561600	0	0.019624	0.0221581	0	0.0262773	0.0244196
TraesCS3B02G561800	0.186466	0.726574	0.315339	0.721617	0.218409	0.598216
TraesCS3B02G561700	0.186466	0.726574	0.315339	0.721617	0.218409	0.598216
TraesCS3B02G561900	0	0	0	0	0	0
TraesCS3B02G562000	0	0	0	0	0	0
TraesCS3B02G562100	6.99796	8.18035	6.67757	9.04619	7.37157	9.32682
TraesCS3B02G562300	9.13622	5.12158	9.15639	5.79472	7.00824	4.25011
TraesCS3B02G562400	10.4816	11.2847	11.5204	11.5391	11.175	11.1653
TraesCS3B02G562500	39.662	21.4925	34.2575	18.0341	31.5554	19.03
TraesCS3B02G562600	0.432387	0.301461	0.460535	0.600765	0.495462	0.530511
TraesCS3B02G562700	0	0	0	0	0	0
TraesCS3B02G562800	0.0163338	0.143038	0.0488289	0.114227	0	0.0788702
TraesCS3B02G562900	9.40585	11.5681	6.09104	6.97808	4.67164	7.26333
TraesCS3B02G563100	29.798	13.9732	27.4958	12.7591	27.0552	11.0959
TraesCS3B02G563200	51.4752	31.5866	43.7008	23.7379	39.0378	22.0425
TraesCS3B02G563300	0.00406603	0.023116	0	0	0.00595889	0
TraesCS3B02G563400	8.38179	9.59688	8.34636	6.60533	8.12282	7.63857
TraesCS3B02G563500	1.26658	1.36671	1.29282	0.90088	1.90241	0.756169
TraesCS3B02G563600	7.55299	13.7324	8.8419	12.5795	13.3457	16.043
TraesCS3B02G563700	1.97563	0.323385	1.14085	0.434189	4.39346	0.753192
TraesCS3B02G563800	0	0	0	0	0	0
TraesCS3B02G563900	0.0275875	0	0.0227718	0.0274825	0.0436549	0
TraesCS3B02G564000	0	0	0	0	0	0
TraesCS3B02G564100	11.5763	11.9826	11.6395	12.7014	10.2283	13.3401
TraesCS3B02G564200	13.6024	19.0773	13.3783	20.8458	16.4891	24.6349
TraesCS3B02G564300	0.178711	0.624392	0.152453	0.98738	0.504202	0.823592
TraesCS3B02G564400	0	0	0.00817885	0	0	0
TraesCS3B02G564500	0	0	0	0	0	0
TraesCS3B02G564600	0	0	0	0	0.00131387	0
TraesCS3B02G564700	0	0	0	0	0.00131387	0
TraesCS3B02G564800	0	0	0	0	0	0
TraesCS3B02G564900	0	0	0	0	0	0.0493005
TraesCS3B02G565000	0	0	0	0	0	0
TraesCS3B02G565100	0	0.0151638	0	0	0	0
TraesCS3B02G565200	137.175	153.721	145.783	111.008	129.002	110.147
TraesCS3B02G565300	0.106636	0.0454915	0.0606811	0.0103355	0.0131387	0
TraesCS3B02G565400	0	0	0	0	0	0
TraesCS3B02G565500	0.0123213	0.076202	0.171809	0.0616731	0.196582	0.0925451
TraesCS3B02G565600	0.267892	0.185408	0.139792	0.292411	0.160594	0.168322
TraesCS3B02G565700	0.0217784	0.137495	0.0374801	0.0812926	0.203163	0.0953424
TraesCS3B02G565800	11.0251	5.92111	9.40088	5.80166	9.70924	5.74046
TraesCS3B02G565900	0	0.011558	0	0.10958	0.00868881	0.102455
TraesCS3B02G566000	0	0	0	0	0	0
TraesCS3B02G566100	7.92906	7.15207	6.91841	7.37804	6.73694	6.2403
TraesCS3B02G566200	0	0	0	0	0	0
TraesCS3B02G566300	0	0	0	0.063425	0	0.0792106
TraesCS3B02G566400	0	0.0303277	0	0.0596636	0.0253162	0.013142
TraesCS3B02G566500	6.46474	7.75553	8.25225	8.58545	9.14716	7.05588
TraesCS3B02G566600	4.53875	5.33502	5.46962	5.20675	5.40036	4.75626
TraesCS3B02G566700	0.206136	0.313538	0.304106	0.553129	0.0955941	0.491866
TraesCS3B02G566800	17.9486	12.7735	18.168	11.183	18.564	11.8936
TraesCS3B02G566900	12.9631	21.0401	14.2603	22.1013	17.0742	22.8293
TraesCS3B02G567000	0	0	0	0	0	0
TraesCS3B02G567100	0	0.0856312	0	0.0536868	0	0.234974
TraesCS3B02G567200	0	0	0	0	0	0
TraesCS3B02G567300	0	0	0	0	0	0
TraesCS3B02G567400	0	0	0	0	0	0
TraesCS3B02G567500	0.0123213	0.0104492	0	0.0770574	0	0.11267
TraesCS3B02G567600	0	0	0	0	0	0
TraesCS3B02G567700	0	0	0	0	0	0
TraesCS3B02G567800	0	0	0	0	0	0
TraesCS3B02G567900	0	0	0	0	0	0
TraesCS3B02G568000	0	0	0	0	0	0
TraesCS3B02G568100	80.5415	107.187	105.655	90.1832	121.925	77.2864
TraesCS3B02G568200	0.0246426	0	0	0	0	0
TraesCS3B02G568300	25.8273	1.83279	20.7026	3.1727	16.7064	3.10137
TraesCS3B02G568400	0	0	0	0	0	0
TraesCS3B02G568500	1.98108	1.80377	1.61462	2.74027	1.87071	2.87504
TraesCS3B02G568600	0	0	0	0	0	0
TraesCS3B02G568700	0	0.011558	0	0	0	0
TraesCS3B02G568800	0	0	0	0	0	0
TraesCS3B02G568900	0	0	0	0	0	0
TraesCS3B02G569000	0	0	0	0	0	0
TraesCS3B02G569100	0	0	0	0	0	0
TraesCS3B02G569200	0	0.101612	0	0.0370134	0.0173776	0.170598
TraesCS3B02G569300	0	0	0	0	0	0
TraesCS3B02G569400	0	0	0	0	0	0
TraesCS3B02G569500	0	0	0	0	0	0
TraesCS3B02G569600	0	0	0.0116927	0.0092842	0	0
TraesCS3B02G569700	6.46926	6.7468	6.52652	5.46261	4.49196	3.97258
TraesCS3B02G569800	3.81922	5.42472	4.86124	5.32606	3.84398	4.90909
TraesCS3B02G569900	17.462	18.8514	19.7437	18.2275	15.7406	13.7024
TraesCS3B02G570000	0	0	0	0	0	0
TraesCS3B02G570100	0	0	0	0	0	0
TraesCS3B02G570300	0	0	0	0	0	0
TraesCS3B02G570400	0	0.0104492	0	0.00516774	0	0
TraesCS3B02G570500	0	0	0	0	0	0
TraesCS3B02G570600	0	0	0	0	0	0
TraesCS3B02G570700	0	0	0	0.00881044	0	0.0113158
TraesCS3B02G570800	0.0234804	0	0.172355	0.0413419	0.219408	0.242753
TraesCS3B02G570900	8.71762	7.22877	6.75265	6.37844	7.82149	7.04689
TraesCS3B02G571000	7.17348	7.61053	6.8026	7.43469	7.19873	6.92644
TraesCS3B02G571100	0.192802	0.0490599	0.191802	0.125581	0.311368	0.167444
TraesCS3B02G571200	0.0812901	0.0151638	0.0252729	0.00916082	0.0365326	0
TraesCS3B02G571300	2.81746	0.961871	2.39016	1.09678	2.22852	0.845752
TraesCS3B02G571400	11.5641	4.25322	10.7412	3.97447	9.29744	3.78353
TraesCS3B02G571500	0	0	0	0	0	0
TraesCS3B02G571600	0	0	0	0	0	0
TraesCS3B02G571700	0	0	0	0	0	0
TraesCS3B02G571800	0	0	0	0	0	0
TraesCS3B02G571900	0	0	0	0	0	0
TraesCS3B02G572000	0	0	0	0	0	0
TraesCS3B02G572100	0	0	0	0	0	0
TraesCS3B02G572200	0	0	0	0	0	0
TraesCS3B02G572300	0	0	0	0	0	0
TraesCS3B02G572400	0	0	0	0	0	0
TraesCS3B02G572500	0	0	0	0	0	0
TraesCS3B02G572600	1.41017	1.5144	2.05763	1.51856	1.46138	1.76729
TraesCS3B02G572700	0	0	0	0	0	0
TraesCS3B02G572800	0	0	0	0	0	0
TraesCS3B02G572900	2.21625	4.19446	2.18252	3.87191	2.13911	4.62778
TraesCS3B02G573000	0	0	0	0	0	0
TraesCS3B02G573100	0	0	0	0	0	0
TraesCS3B02G573200	0.079723	0.113845	0.110206	0.398163	0.14695	0.169539
TraesCS3B02G573300	0	0.0104492	0.0467709	0.152239	0.0238356	0.0562004
TraesCS3B02G573400	2.84518	4.04181	2.469	4.53858	2.0412	4.35743
TraesCS3B02G573500	0.811253	1.00954	1.35929	0.959248	0.853355	1.05661
TraesCS3B02G573600	0.799879	0.749481	0.526956	0.635041	0.325599	0.913379
TraesCS3B02G573700	1.74144	2.04292	1.53449	2.99563	1.3876	2.81872
TraesCS3B02G573800	0.0791289	1.00419	0.463848	0.953243	0.0491518	1.51299
TraesCS3B02G573900	1.04175	1.48318	1.63715	1.40281	0.86623	1.02453
TraesCS3B02G574000	0.348642	0.230532	0.335795	0.50193	0.272815	0.177975
TraesCS3B02G574100	0	0	0	0	0	0
TraesCS3B02G574200	0	0	0	0	0	0.006571
TraesCS3B02G574300	1.83643	0.0570984	0.887362	0.0488886	0.498983	0.00406993
TraesCS3B02G574400	0	0	0	0	0	0
TraesCS3B02G574500	0	0	0	0	0.0121775	0
TraesCS3B02G574600	3.10628	0	0.970057	0	4.06909	0
TraesCS3B02G574700	0	0	0	0	0	0
TraesCS3B02G574800	0	0	0	0	0.00868881	0
TraesCS3B02G574900	0	0	0	0	0	0
TraesCS3B02G575000	0	0	0	0	0	0
TraesCS3B02G575100	0.326065	0.329492	0.107207	0.102561	0.383244	0.352833
TraesCS3B02G575300	0	0	0	0	0	0
TraesCS3B02G575400	0.412691	3.04244	0.79869	2.25057	0.258815	1.44786
TraesCS3B02G575500	109.563	64.6886	99.0177	57.0469	78.6566	47.138
TraesCS3B02G575600	27.6954	20.1985	25.9992	16.9926	26.1952	15.6372
TraesCS3B02G575700	0	0	0	0	0	0
TraesCS3B02G575800	0	0	0	0	0	0
TraesCS3B02G575900	0	0	0	0	0	0
TraesCS3B02G576000	23.2801	26.4893	20.5138	23.6825	19.1802	22.4415
TraesCS3B02G576100	1.53645	3.01739	1.66202	3.78371	2.03683	3.83666
TraesCS3B02G576200	5.64175	6.94104	5.71992	7.85038	5.43397	6.08741
TraesCS3B02G576300	1.34539	1.08225	0.871245	1.25893	0.849873	0.776909
TraesCS3B02G576400	0.763778	1.12784	1.22265	1.41548	0.919116	0.972783
TraesCS3B02G576500	0	0	0	0	0	0
TraesCS3B02G576600	0.827072	3.55609	1.61834	5.09772	1.18903	5.15154
TraesCS3B02G576700	4.84405	14.3959	5.42388	15.1591	3.67395	12.3083
TraesCS3B02G576800	0	0	0	0	0	0
TraesCS3B02G576900	0.0616065	0.0269132	0.0238504	0.018445	0.0276809	0.0718435
TraesCS3B02G577000	0	0	0	0	0	0
TraesCS3B02G577100	0	0	0	0	0	0
TraesCS3B02G577200	7.76406	8.02622	7.27331	7.23255	7.23144	7.36563
TraesCS3B02G577300	0	0	0	0	0	0
TraesCS3B02G577400	0.487916	0.811978	0.737702	7.13124	0.500887	3.06341
TraesCS3B02G577500	0	0.269041	0	2.0707	0	1.18748
TraesCS3B02G577600	0	0.469564	0	4.52284	0	2.18151
TraesCS3B02G577700	1.49246	9.53213	1.32902	34.2451	3.98153	18.8165
TraesCS3B02G577800	2.28915	2.38546	2.54029	1.91248	1.43331	2.04255
TraesCS3B02G577900	0	0.011558	0.0252729	0.0398169	0	0
TraesCS3B02G578000	0	0.032928	0	0.020671	0	0.0452632
TraesCS3B02G578100	9.58455	31.4947	9.7938	43.9329	11.8703	40.1097
TraesCS3B02G578200	16.1062	1.62313	20.2759	1.11345	25.9387	0.861246
TraesCS3B02G578300	0	0	0	0	0	0.0246503
TraesCS3B02G578400	4.17704	5.63869	4.17366	5.09107	6.51527	5.00576
TraesCS3B02G578500	0.239926	0	0.488468	0.112649	0.36035	0.0653496
TraesCS3B02G578600	646.774	133.233	639.129	103.463	431.249	86.8571
TraesCS3B02G578700	8.47866	19.7481	9.74621	19.5255	12.588	20.1605
TraesCS3B02G578800	0.331673	0.120419	0.164543	0.020671	0.117689	0
TraesCS3B02G578900	0	0	0	0	0	0
TraesCS3B02G579000	0	0	0	0	0	0
TraesCS3B02G579100	0	0	0	0	0.158453	0.0640763
TraesCS3B02G579200	0.64154	1.18231	0.685297	1.26059	0.666441	0.902924
TraesCS3B02G579300	0.32897	0.479197	0.36485	1.02889	0.365617	0.48841
TraesCS3B02G579400	34.9295	26.4722	34.3073	22.6656	33.1508	22.1951
TraesCS3B02G579500	4.1408	5.86807	4.46901	7.58703	6.66926	8.57567
TraesCS3B02G579600	2.8491	0.399824	2.41758	0.525997	3.32281	0.283424
TraesCS3B02G579700	2.0453	2.82566	1.80743	2.58568	1.53922	2.45415
TraesCS3B02G579800	1.12959	2.91616	1.00772	2.52018	1.11546	2.65621
TraesCS3B02G580000	0	0	0	0	0	0
TraesCS3B02G580100	0	0	0	0	0	0
TraesCS3B02G580200	0.0945421	0.338962	0.074531	0.40972	0.0424341	0.229694
TraesCS3B02G580300	0	0	0	0	0.0292954	0
TraesCS3B02G580400	1.33438	1.39593	1.4849	2.05738	0.688497	1.25726
TraesCS3B02G580500	0	0.280024	0	0.27098	0.0506324	0.462569
TraesCS3B02G580600	0	0	0	0	0	0
TraesCS3B02G580700	3.76733	4.61426	3.40595	4.5808	4.05495	5.35838
TraesCS3B02G580800	0	0	0	0.0092842	0	0
TraesCS3B02G580900	0.0620719	0	0.022573	0.0194963	0	0
TraesCS3B02G581100	0	0	0	0	0	0
TraesCS3B02G581200	3.05037	2.85878	2.93286	2.41857	2.77329	3.11318
TraesCS3B02G581300	25.6074	31.4285	29.3587	31.8636	30.9801	36.2192
TraesCS3B02G581500	0	0	0	0	0	0
TraesCS3B02G581600	15.0273	10.8026	11.9358	11.8997	11.2808	11.4258
TraesCS3B02G581700	2.68135	3.68646	2.73487	3.66821	2.59876	4.44815
TraesCS3B02G581800	0.119495	0.994265	0.284135	0.766266	0.342586	1.0976
TraesCS3B02G581900	5.60665	3.14082	3.8055	2.89419	3.87043	3.52421
TraesCS3B02G582000	2.84871	2.3996	2.39029	2.49317	2.56619	2.54753
TraesCS3B02G582200	0	0	0.00268559	0.000969149	0.00146131	0
TraesCS3B02G582300	0	0	0.0109107	0.0019383	0.00304439	0
TraesCS3B02G582400	52.0942	55.4593	51.8783	55.6132	46.9436	55.8949
TraesCS3B02G582500	10.8848	11.2771	11.517	11.2039	10.5513	10.481
TraesCS3B02G582600	11.4374	0.0151638	14.4027	0.50105	8.79017	0.951788
TraesCS3B02G582700	0	0	0	0	0	0
TraesCS3B02G582800	0	0	0	0	0	0
TraesCS3B02G582900	0.0929227	0.0346741	0.0971183	0.126189	0.05636	0.0622118
TraesCS3B02G583000	0.9899	1.16025	1.07293	1.36739	0.326449	0.703727
TraesCS3B02G583100	0.74889	0.394307	0.342943	0.305826	0.344912	0.632669
TraesCS3B02G583200	0	0	0	0	0.00868881	0.0868621
TraesCS3B02G583300	0.0390568	0.075668	0.0711854	0.0361893	0.081688	0.542243
TraesCS3B02G583400	0.0130575	0.0205396	0.0162968	0.00863639	0.00328466	0.00762237
TraesCS3B02G583500	0	0	0	0	0	0.0123251
TraesCS3B02G583600	0.849664	0.06639	0.641333	0.0442221	0.997888	0.0520151
TraesCS3B02G583700	0	0	0	0	0	0
TraesCS3B02G583800	0.0223182	0.050806	0.0338508	0	0.0131387	0.0375616
TraesCS3B02G583900	0	0	0	0	0	0
TraesCS3B02G584000	0	0	0	0	0	0
TraesCS3B02G584100	0	0	0	0	0	0
TraesCS3B02G584200	0.60818	0.816132	0.54061	0.837924	0.850651	1.15909
TraesCS3B02G584300	12.2814	15.3033	12.8457	16.3154	12.7259	15.0139
TraesCS3B02G584400	0	0	0	0	0	0
TraesCS3B02G584500	22.4764	27.4928	24.0764	27.9096	23.3273	28.6981
TraesCS3B02G584600	0	0	0	0	0	0
TraesCS3B02G584700	6.25051	24.9512	5.02039	18.3621	6.23643	25.0711
TraesCS3B02G584800	0	0	0	0	0	0
TraesCS3B02G584900	4.42498	6.63197	4.84025	6.56294	4.88089	6.69168
TraesCS3B02G585000	2.3189	0.973863	2.46862	1.38242	2.17283	0.498686
TraesCS3B02G585100	0	0	0	0	0	0
TraesCS3B02G585200	0	0	0	0.0274825	0	0
TraesCS3B02G585300	33.7309	36.4631	35.6114	34.6652	31.964	30.6405
TraesCS3B02G585400	2.7029	9.35217	2.904	7.08839	1.49638	4.09671
TraesCS3B02G585500	0	0	0	0	0	0
TraesCS3B02G585600	4.46172	5.4541	4.18397	4.60454	5.31401	5.11721
TraesCS3B02G585700	9.38948	14.3643	8.67126	16.0946	9.50895	15.8396
TraesCS3B02G585800	0	0	0	0	0	0
TraesCS3B02G585900	0	0	0	0	0	0
TraesCS3B02G586000	1.05901	0.533892	1.6531	0.534403	1.18422	0.403427
TraesCS3B02G586100	0	0	0.0221581	0.020671	0	0
TraesCS3B02G586200	9.3175	0.672265	12.146	0.489107	16.0466	1.16963
TraesCS3B02G586300	16.5572	1.07866	22.3664	1.86656	25.7126	2.27621
TraesCS3B02G586400	0.873493	0.0151638	1.28476	0.00881044	1.13682	0
TraesCS3B02G586500	0	0	0	0	0	0
TraesCS3B02G586600	0	0	0	0	0	0
TraesCS3B02G586700	0	0	0	0	0	0
TraesCS3B02G586800	0	0	0	0	0	0
TraesCS3B02G586900	0	0	0	0	0.0260664	0
TraesCS3B02G587000	0	0	0	0	0	0
TraesCS3B02G587100	0	0	0	0	0	0
TraesCS3B02G587200	11.1462	1.04991	12.9163	0.293442	20.5165	0.784699
TraesCS3B02G587300	13.6906	3.27251	17.4519	3.2732	13.5129	5.33156
TraesCS3B02G587400	6.46255	2.38508	6.688	2.93131	6.55216	2.72642
TraesCS3B02G587600	3.25228	2.99664	3.61782	3.84767	2.8	3.00581
TraesCS3B02G587700	3.72572	2.95862	3.89689	3.57222	3.68214	2.96551
TraesCS3B02G587800	0	0	0	0	0	0
TraesCS3B02G587900	0.656007	0.449915	0.956268	0.474339	1.1684	0.851843
TraesCS3B02G588000	0	0	0.0122072	0	0	0
TraesCS3B02G588100	0	0	0	0	0	0
TraesCS3B02G588200	0	0	0	0.0046421	0	0
TraesCS3B02G588300	0.0581199	0.0826626	0.0733175	0	0.0262773	0.0123251
TraesCS3B02G588400	0.0361119	0.0802793	0.05785	0.0176209	0.0969008	0.0339474
TraesCS3B02G588500	0	0.189118	0.0960291	0.0862379	0.0337452	0.0375616
TraesCS3B02G588600	0	0.0736605	0	0.0176209	0.00868881	0.0123251
TraesCS3B02G588700	1.16153	0.664797	1.22028	0.786937	1.31379	1.08457
TraesCS3B02G588800	0	0	0	0	0	0
TraesCS3B02G588900	4.45236	4.2277	3.9179	5.26069	4.67876	5.28483
TraesCS3B02G589000	0.331564	1.08996	0.494275	0.677758	0.280968	0.642864
TraesCS3B02G589100	1.13632	2.26488	2.60261	1.98935	1.70863	2.16683
TraesCS3B02G589200	0.0246426	0.0313477	0.0366217	0	0.0121775	0.0452632
TraesCS3B02G589300	0.0569576	0.185233	0.177066	0.0511669	0.126638	0.0580648
TraesCS3B02G589400	0.0220483	0.112481	0.0361072	0	0.0173776	0.0522458
TraesCS3B02G589500	0.873596	1.52732	0.829186	1.45587	1.80719	2.30966
TraesCS3B02G589600	1.73784	2.83622	0.897315	1.77674	0.989685	2.49501
TraesCS3B02G589700	6.67935	3.37074	7.20012	4.14309	6.93388	3.96895
TraesCS3B02G589800	0.354478	0.0808792	0.3832	0.424537	0.269366	0.374389
TraesCS3B02G589900	7.55333	7.96711	6.6251	7.15465	5.42432	6.68401
TraesCS3B02G590000	32.9439	63.394	36.7026	79.6702	38.6065	87.5249
TraesCS3B02G590100	0	0	0	0	0	0
TraesCS3B02G590300	0	0	0	0	0	0
TraesCS3B02G590400	99.2831	72.503	102.719	63.2039	101.23	74.5365
TraesCS3B02G590500	0	0	0	0	0	0
TraesCS3B02G590600	1.3175	0.711581	2.16628	2.77018	1.43007	2.53808
TraesCS3B02G590700	0.171087	0.133105	0.899845	0.930817	0.383708	0.418568
TraesCS3B02G590800	2.9948	1.43306	2.3144	2.91655	2.99327	3.22939
TraesCS3B02G590900	0	0	0	0	0	0
TraesCS3B02G591000	13.9723	10.5491	12.2513	10.6061	13.1284	9.89429
TraesCS3B02G591100	0.187426	0.100758	0.250529	0.0538102	0.237244	0.145321
TraesCS3B02G591200	0	0	0	0	0	0
TraesCS3B02G591300	25.3403	28.7648	22.4738	25.5837	22.9085	26.5331
TraesCS3B02G591400	12.3559	16.6577	13.8698	16.3695	15.2333	17.0469
TraesCS3B02G591600	0	0	0	0	0	0
TraesCS3B02G591700	0.0246426	0.00344824	0.0725583	0.0117179	0	0.0654235
TraesCS3B02G591800	0.378297	0.868275	0.393698	0.81475	0.565701	0.616642
TraesCS3B02G591900	7.9303	8.09235	7.21836	8.44177	7.5932	8.17663
TraesCS3B02G592000	22.7097	5.9482	22.7931	6.3832	34.8555	5.7302
TraesCS3B02G592100	7.62612	7.13654	7.0767	7.75068	7.98157	8.01264
TraesCS3B02G592200	0.12051	0	0.0454444	0.00881044	0.0656933	0.0509343
TraesCS3B02G592300	33.44	27.9679	30.0551	23.3111	31.5733	24.4961
TraesCS3B02G592400	12.0907	9.27893	10.6926	7.49837	11.5832	9.60326
TraesCS3B02G592500	38.5462	24.7526	34.6421	22.3536	39.171	23.023
TraesCS3B02G592600	0	0	0	0	0	0
TraesCS3B02G592700	0	0	0	0	0	0
TraesCS3B02G592800	12.4585	22.7933	12.3802	22.6802	12.4779	25.5849
TraesCS3B02G592900	0.415867	0.458033	0.450392	0.584412	0.658435	0.490686
TraesCS3B02G593000	0.276618	0.337713	0.227782	0.228122	0.344961	0.216776
TraesCS3B02G593100	0	0	0	0	0	0
TraesCS3B02G593200	6.16555	4.60745	5.31867	4.26703	5.5609	5.77739
TraesCS3B02G593300	0.56133	0.0683531	0.180181	0.204213	0.210967	0.075656
TraesCS3B02G593400	0	0	0	0	0	0
TraesCS3B02G593500	0	0	0	0	0	0
TraesCS3B02G593600	0	0	0	0	0	0
TraesCS3B02G593700	1.61596	2.0722	1.76215	2.45099	1.67264	2.23285
TraesCS3B02G593800	0	0	0	0	0	0
TraesCS3B02G593900	3.74859	6.31931	3.55202	6.0897	3.54529	6.22312
TraesCS3B02G594000	0	0	0	0	0	0
TraesCS3B02G594200	0	0	0	0	0	0
TraesCS3B02G594300	15.8534	14.0177	16.5301	12.8359	15.1294	10.2415
TraesCS3B02G594400	0.0115426	0.0516264	0.048102	0.0314092	0.0473681	0.0514794
TraesCS3B02G594500	7.83702	15.7125	9.16731	17.2647	11.0686	16.8542
TraesCS3B02G594600	0	0	0	0	0	0
TraesCS3B02G594700	0.214744	0.02137	0.0227718	0.0459275	0.115162	0.0616257
TraesCS3B02G594900	0	0	0	0	0	0
TraesCS3B02G595000	0	0	0	0	0	0
TraesCS3B02G595100	26.1745	10.5929	37.5818	11.4262	14.9679	15.1721
TraesCS3B02G595200	10.0322	8.82052	9.84296	9.09558	8.37041	8.68709
TraesCS3B02G595300	0	0	0	0	0	0
TraesCS3B02G595400	0.221254	0.403389	0.355235	0.274143	0.248777	0.312504
TraesCS3B02G595500	5.01828	6.81396	4.44407	5.69723	5.63683	5.72768
TraesCS3B02G595600	3.63932	5.88033	3.65752	7.11796	4.98009	6.68255
TraesCS3B02G595700	0	0	0	0	0	0
TraesCS3B02G595800	0.373568	0.227218	0.371178	0.470445	0.43274	0.236693
TraesCS3B02G595900	0.975723	1.25405	1.11661	1.99236	1.30289	1.39493
TraesCS3B02G596000	0.554695	0.837427	0.286048	0.655977	0.593718	0.649911
TraesCS3B02G596100	0	0	0	0	0	0
TraesCS3B02G596200	0	0	0	0.00916082	0	0
TraesCS3B02G596300	0	0	0	0.0278526	0	0.0056579
TraesCS3B02G596400	0.00152449	0	0	0	0.00616905	0
TraesCS3B02G596500	0	0.0208984	0	0	0	0
TraesCS3B02G596600	0	0	0	0	0	0
TraesCS3B02G596700	0	0	0	0.020671	0	0
TraesCS3B02G596800	0	0.197107	0	0.114157	0	0.188435
TraesCS3B02G596900	0	0.136783	0	0.0294814	0	0.038448
TraesCS3B02G597000	0.0123213	0.222708	0.0122072	0.190551	0	0.22349
TraesCS3B02G597100	0	0	0	0	0	0
TraesCS3B02G597200	0	0	0	0	0	0
TraesCS3B02G597300	0	0	0	0	0	0
TraesCS3B02G597400	0.463585	0.850671	0.494835	1.12486	0.61848	1.19881
TraesCS3B02G597500	12.5321	10.4888	15.1599	10.0915	14.1049	10.7494
TraesCS3B02G597600	6.13968	6.02983	5.35858	7.25949	5.53514	7.23155
TraesCS3B02G597700	28.349	21.6882	34.5811	25.642	37.4843	25.6192
TraesCS3B02G597800	31.0623	41.278	32.2881	45.2896	25.857	43.7242
TraesCS3B02G597900	5.6751	7.85383	6.82804	9.55144	3.63791	9.92196
TraesCS3B02G598000	0	0	0	0	0	0.0574404
TraesCS3B02G598100	0	0	0	0	0	0
TraesCS3B02G598200	0	0	0	0	0	0
TraesCS3B02G598300	0	0	0	0	0.00595889	0
TraesCS3B02G598400	0	0	0	0	0	0
TraesCS3B02G598500	0	0	0	0	0	0
TraesCS3B02G598600	0.33661	2.29154	0.648169	3.68538	0.755815	3.21961
TraesCS3B02G598700	0	0	0	0.0103355	0	0
TraesCS3B02G598800	0.399733	2.53047	0.765821	4.03535	0.525054	3.68773
TraesCS3B02G598900	0	0	0	0	0	0
TraesCS3B02G599000	0	0.0151638	0	0.0386422	0	0
TraesCS3B02G599100	0	0	0	0	0	0
TraesCS3B02G599200	0	0	0	0	0	0
TraesCS3B02G599300	0	0	0	0	0	0
TraesCS3B02G599400	0.0334773	0.0401397	0.0122072	0.0352418	0.0131387	0.026284
TraesCS3B02G599500	1.00362	3.23362	1.21412	3.21498	1.66386	2.75335
TraesCS3B02G599598	0	0	0	0	0	0
TraesCS3B02G599600	7.32991	8.45887	7.81735	9.45909	8.75353	9.109
TraesCS3B02G599700	1.66611	1.16498	1.35777	1.62151	1.23885	1.19699
TraesCS3B02G599800	0.170294	0.161923	0.186618	0.229822	0.147836	0.217414
TraesCS3B02G599878	0	0	0	0	0	0
TraesCS3B02G599900	0	0	0	0	0	0
TraesCS3B02G600000	0	0	0	0	0	0
TraesCS3B02G600100	0	0	0.00584636	0.00440522	0	0
TraesCS3B02G600117	0	0	0	0	0	0
TraesCS3B02G600200	0.673756	0.954103	0.443369	1.06881	0.685763	1.1872
TraesCS3B02G600300	10.6705	7.40708	8.79509	8.08659	8.73982	6.64612
TraesCS3B02G600600	0	0	0	0	0	0
TraesCS3B02G600700	0.0054446	0.041383	0.00584636	0.0883456	0	0.041766
TraesCS3B02G600800	0.0054446	0.041383	0.00584636	0.0883456	0	0.041766
TraesCS3B02G600900	11.267	9.30724	9.50178	8.87888	9.71077	7.16454
TraesCS3B02G601000	0	0	0	0	0	0
TraesCS3B02G601100	59.8896	126.279	61.1943	147.777	52.1311	142.883
TraesCS3B02G601200	0.0399088	0.0313477	0.0126364	0	0.0218275	0.12886
TraesCS3B02G601300	0	0	0	0	0	0
TraesCS3B02G601400	0.105892	0.0343038	0.0443162	0.0469985	0.0927501	0.0291835
TraesCS3B02G601500	0	0	0	0	0	0
TraesCS3B02G601600	24.9641	44.3588	24.4198	47.0567	24.5921	47.362
TraesCS3B02G601700	15.7325	24.3819	17.0508	25.4032	16.5819	26.6338
TraesCS3B02G601800	73.8947	121.245	74.6059	123.507	72.9082	108.917
TraesCS3B02G601900	0	0	0	0	0	0
TraesCS3B02G602000	2.08818	3.51088	2.38287	3.81687	2.73908	3.56031
TraesCS3B02G602100	7.47472	10.4905	8.75227	11.7406	9.27238	10.5676
TraesCS3B02G602200	11.2473	11.5832	12.0662	12.0097	11.8745	13.1216
TraesCS3B02G602300	0.0123213	0	0	0	0	0
TraesCS3B02G602400	0	0	0	0	0	0
TraesCS3B02G602500	0	0	0	0	0	0
TraesCS3B02G602600	0	0	0	0	0	0
TraesCS3B02G602700	4.33131	2.84645	5.34871	2.92388	5.40935	3.31669
TraesCS3B02G602800	9.18097	4.96662	7.07888	5.05744	6.69377	4.19214
TraesCS3B02G602900	0	0	0	0	0	0
TraesCS3B02G603000	0.38297	1.92709	0.548145	1.57526	0.302256	1.62138
TraesCS3B02G603100	41.3048	34.8103	32.3113	30.5987	36.3251	31.2024
TraesCS3B02G603200	0.102446	0.102541	0.206986	0.254317	0.371977	0.0883417
TraesCS3B02G603300	0.316987	0.0647338	0.0560089	0.125736	0.282357	0.11923
TraesCS3B02G603400	34.3709	28.333	34.1312	29.7326	34.1604	30.0202
TraesCS3B02G603500	7.13025	7.53674	7.89831	7.90444	7.02108	7.72015
TraesCS3B02G603600	17.6696	21.2592	16.553	22.8087	16.3012	21.8903
TraesCS3B02G603700	3.93317	4.09384	3.31865	4.52645	3.66663	4.54489
TraesCS3B02G603800	9.59295	8.76522	11.1007	9.82407	12.4825	10.7431
TraesCS3B02G603900	1.14483	0.927632	1.14068	0.926441	0.694638	1.51491
TraesCS3B02G604000	20.0924	16.1334	18.6753	14.4028	18.4176	15.8414
TraesCS3B02G604100	0	0	0	0	0	0
TraesCS3B02G604200	0	0	0	0	0	0
TraesCS3B02G604300	0	0	0	0	0	0
TraesCS3B02G604400	0	0	0	0	0	0
TraesCS3B02G604500	0	0	0	0	0	0
TraesCS3B02G604600	0	0.00215864	0	0	0.00868881	0
TraesCS3B02G604700	0.0412463	0.0454915	0	0.0149776	0.0286995	0.0367447
TraesCS3B02G604800	0	0	0	0	0	0
TraesCS3B02G604900	0	0	0	0	0	0
TraesCS3B02G605000	0	0	0	0	0	0.0123251
TraesCS3B02G605100	3.73594	3.46643	4.4145	3.88001	3.94981	3.81108
TraesCS3B02G605200	0	0	0	0	0	0
TraesCS3B02G605300	0	0	0	0	0	0
TraesCS3B02G605400	0	0	0	0	0	0
TraesCS3B02G605500	0.125115	0.296756	0.215575	0.0792832	0.357245	0.0919358
TraesCS3B02G605600	0	0.0714873	0	0	0	0.0162797
TraesCS3B02G605700	0	0	0	0	0	0
TraesCS3B02G605800	0	0	0	0	0	0
TraesCS3B02G605900	0	0	0	0	0	0
TraesCS3B02G606000	0	0	0	0	0	0
TraesCS3B02G606100	0.422215	0.801939	0.236579	0.181627	0.438759	0.331968
TraesCS3B02G606200	0.260515	0.425877	0.273551	0.0850535	0.140239	0.211419
TraesCS3B02G606300	0.118065	0.18999	0.0243292	0.0357155	0.0482816	0.145177
TraesCS3B02G606400	0	0	0	0	0	0
TraesCS3B02G606500	1.20028	0.246628	0.971306	0.265096	0.909291	0.0462726
TraesCS3B02G606700	0	0	0	0.020671	0	0
TraesCS3B02G606800	0.129723	0.0313477	0.144602	0.0274825	0.145805	0.3538
TraesCS3B02G606900	0.119233	3.8157	0.14296	3.55883	0.67865	3.68727
TraesCS3B02G607000	0	0	0	0	0	0
TraesCS3B02G607100	0	0	0	0	0	0
TraesCS3B02G607200	0	0	0	0	0	0
TraesCS3B02G607300	0	0	0	0	0	0
TraesCS3B02G607400	0.0137938	0	0.0244145	0.0310064	0.0121775	0
TraesCS3B02G607500	3.63859	5.11719	4.38017	6.09149	5.06908	5.56063
TraesCS3B02G607600	7.26474	8.49278	7.64517	9.56521	10.6396	10.0161
TraesCS3B02G607700	0.678122	1.07461	0.791252	2.28094	1.49011	2.19446
TraesCS3B02G607725	0	0	0	0	0	0
TraesCS3B02G607800	0	0	0	0	0	0
TraesCS3B02G607900	0	3.81691	0	20.1662	0	10.2569
TraesCS3B02G608000	0	0	0	0	0	0
TraesCS3B02G608100	0	0	0	0	0	0
TraesCS3B02G608200	16.9643	18.4326	15.9328	19.4238	16.5748	20.1685
TraesCS3B02G608300	2.8364	3.07754	2.46433	2.91942	2.57853	3.3242
TraesCS3B02G608400	12.3297	12.6424	12.4677	15.2679	14.172	16.4668
TraesCS3B02G608500	754.93	518.175	692.178	354.599	560.71	485.848
TraesCS3B02G608600	0.321184	0.382348	0.0443162	0.572778	0.200789	0.34334
TraesCS3B02G608700	0	0	0	0.00302307	0	0
TraesCS3B02G608800	0.743105	1.12994	0.524957	1.20642	0.869281	0.832297
TraesCS3B02G608900	0	0.00981199	0	0	0	0
TraesCS3B02G609000	0	0	0.0232863	0	0	0
TraesCS3B02G609100	0	0	0	0	0	0
TraesCS3B02G609200	0.509807	0.703991	0.312402	0.821669	0.670256	1.04211
TraesCS3B02G609300	0.933557	0.0909831	0.363345	0.0870424	0.28214	0.107173
TraesCS3B02G609400	21.6834	10.274	16.4551	11.6059	23.7894	10.4501
TraesCS3B02G609500	19.9883	24.835	16.2459	20.1114	15.9759	17.749
TraesCS3B02G609600	15.7077	6.68591	10.5612	8.24111	15.5345	6.45152
TraesCS3B02G609700	0.0449889	0	0.0454444	0	0.0178767	0.026284
TraesCS3B02G609800	0.584351	0.761517	0.602096	0.878899	0.470319	0.668235
TraesCS3B02G609900	0	0	0	0	0	0
TraesCS3B02G610000	0.0413813	0.0630012	0.125935	0.0904732	0.169736	0.271583
TraesCS3B02G610100	0.278443	0.149053	0.24668	0.0864453	0.711906	0.157665
TraesCS3B02G610200	0	0.0208984	0.0488289	0	0	0
TraesCS3B02G610300	0.203895	0.439348	0.319696	0.90975	0.572135	0.255309
TraesCS3B02G610400	1.60331	1.57708	1.37499	1.70878	1.71184	2.12603
TraesCS3B02G610500	6.60111	8.57675	5.59622	7.45377	5.91498	8.86135
TraesCS3B02G610600	7.73217	5.47515	8.03387	5.18012	8.42775	5.07765
TraesCS3B02G610700	0	0	0	0	0	0
TraesCS3B02G610800	18.9065	29.9041	19.0604	32.2439	20.3482	30.4395
TraesCS3B02G610900	0.0326676	0	0	0.0092842	0.0121775	0.0584052
TraesCS3B02G611100	0	0.0303277	0	0	0	0.052568
TraesCS3B02G611200	0.295057	0.289327	0.398112	0.174238	0.559799	0.331254
TraesCS3B02G611300	0	0	0	0	0	0
TraesCS3B02G611400	2.24944	4.03728	2.59076	4.12534	2.88693	2.70459
TraesCS3B02G611500	0.362596	0.221742	0.104838	0.102191	0.309331	0.160768
TraesCS3B02G611600	12.2421	10.322	17.9737	9.66168	16.723	10.0598
TraesCS3B02G611700	4.52308	4.77066	4.27722	5.33508	5.55018	4.01952
TraesCS3B02G611800	37.644	32.4294	49.0584	28.8933	52.7261	27.9341
TraesCS3B02G611900	0	0	0	0	0	0
TraesCS3B02G612000	42.7094	31.4362	39.2573	35.3553	37.8551	27.9782
TraesCS3B02G612100	0.252165	1.52367	0.285104	1.75469	0.127599	1.38047
TraesCS3B02G612200	25.4655	109.821	10.7367	132.133	8.16159	133.859
TraesCS3B02G612300	0	0	0	0	0	0
TraesCS3B02G612400	0	0	0	0	0	0
TraesCS3B02G612500	0	0	0	0	0	0
TraesCS3B02G612600	0	0	0	0	0	0
TraesCS3B02G612700	0	0	0	0	0	0
TraesCS3B02G612800	0	0	0	0	0	0
TraesCS3B02G612900	0	0	0	0	0	0
TraesCS3D02G000100	0.0689688	0.912979	0.199026	0.577507	0.0717665	0.720255
TraesCS3D02G000200	0	0	0	0	0	0
TraesCS3D02G000300	0	0	0.00155107	0	0	0.006571
TraesCS3D02G000400	0	0	0	0	0	0
TraesCS3D02G000500	0	0	0	0	0	0
TraesCS3D02G000600	0	0.0498379	0	0.0407599	0	0.0910029
TraesCS3D02G000700	1.51928	9.73132	1.66894	6.24738	1.59529	5.32267
TraesCS3D02G000800	46.7601	8.90214	41.6813	6.27223	44.9891	5.43644
TraesCS3D02G000900	0.103918	2.44689	0.272503	1.33478	0.30391	1.00851
TraesCS3D02G001000	0	0	0	0	0	0
TraesCS3D02G001100	0	0	0	0	0	0
TraesCS3D02G001200	0	0.0104492	0	0.0201453	0.00868881	0
TraesCS3D02G001300	1.91754	3.13043	1.95475	3.28844	2.45112	3.85674
TraesCS3D02G001400	6.58536	2.60933	6.74656	2.08449	5.45792	2.04629
TraesCS3D02G001500	16.1283	16.864	14.3879	15.3811	14.292	15.5225
TraesCS3D02G001600	13.568	18.1971	16.0162	12.8414	23.1068	13.2237
TraesCS3D02G001700	0.0369639	0.161936	0.0947164	0.400835	0.239446	0.709919
TraesCS3D02G001800	0	0	0	0	0	0
TraesCS3D02G001900	14.3628	7.06497	12.8432	7.16092	11.7602	5.82944
TraesCS3D02G002000	5.71707	7.99828	5.82953	7.87891	7.81065	10.0969
TraesCS3D02G002100	5.61768	8.92245	8.8406	8.91724	6.52648	7.71912
TraesCS3D02G002200	5.17076	3.79467	6.78476	4.23919	5.46268	3.06403
TraesCS3D02G002300	0	0	0	0	0	0
TraesCS3D02G002400	0	0	0.0126364	0	0.0131387	0
TraesCS3D02G002500	0.387525	0.319895	0.19066	0.146386	0.499153	0.14411
TraesCS3D02G002600	0.0551751	0	0	0	0	0
TraesCS3D02G002700	11.152	25.2371	11.5741	26.8037	15.3232	31.4379
TraesCS3D02G002800	6.328	9.97791	7.39909	11.1488	10.5319	13.5287
TraesCS3D02G002900	0	0	0	0	0	0
TraesCS3D02G003000	8.42357	7.61501	8.15042	5.77711	7.42885	6.95349
TraesCS3D02G003100	66.7962	58.3955	63.4427	48.4395	52.8968	49.5651
TraesCS3D02G003200	18.1112	38.1789	19.1908	35.5812	24.3736	37.5576
TraesCS3D02G003300	0	0	0	0	0	0
TraesCS3D02G003400	0	0	0	0	0	0
TraesCS3D02G003500	0	0	0	0	0	0
TraesCS3D02G003600	72.3437	71.9993	94.5518	50.9024	93.9849	62.2444
TraesCS3D02G003700	0	0.0520804	0.0465725	0.0392393	0.0360131	0.071509
TraesCS3D02G003800	23.1695	44.7995	25.053	43.3232	31.7396	44.2732
TraesCS3D02G003900	0.0616065	0	0	0.0092842	0	0
TraesCS3D02G004100	0	0	0	0	0	0
TraesCS3D02G004200	2.86752	3.41757	2.82861	4.31852	3.01863	4.0481
TraesCS3D02G004300	2.09359	0.318455	2.32728	0.430998	2.45424	0.296581
TraesCS3D02G004400	4.10945	3.57995	4.00212	3.14891	3.12551	2.81776
TraesCS3D02G004500	51.7538	71.6441	52.7773	70.2247	57.4451	71.8372
TraesCS3D02G004600	0.0305734	0	0.0122072	0	0.0121775	0
TraesCS3D02G004700	0	0	0	0.020671	0	0.0244196
TraesCS3D02G004800	0	0	0	0	0	0
TraesCS3D02G004900	0	0	0	0	0	0
TraesCS3D02G005000	0	0	0	0	0	0
TraesCS3D02G005100	0	0	0	0	0	0
TraesCS3D02G005200	0	0	0	0	0	0
TraesCS3D02G005300	0	0	0	0	0.0121775	0
TraesCS3D02G005400	7.97635	9.00084	10.0411	8.57486	8.14413	9.88195
TraesCS3D02G005500	47.1853	23.5704	42.8162	21.8194	37.4175	17.9502
TraesCS3D02G005600	7.90476	3.5019	7.02743	3.37379	6.1839	3.2538
TraesCS3D02G005700	0	0	0	0.0103355	0	0.0534031
TraesCS3D02G005800	0.348421	2.22909	0.697232	2.16739	1.59966	0.957261
TraesCS3D02G005900	1.68448	3.22939	2.36216	1.7451	3.34239	1.69995
TraesCS3D02G006000	0.515788	6.28484	0.446142	16.829	1.00792	12.3301
TraesCS3D02G006100	0.812805	6.22057	0.769864	14.9347	2.76777	10.4138
TraesCS3D02G006200	0.0334773	4.28228	0.159467	9.29807	0.306266	7.32986
TraesCS3D02G006300	0	0	0	0.0132157	0	0.013142
TraesCS3D02G006400	1.09902	0.155844	2.91875	0.262539	2.81372	0.04093
TraesCS3D02G006500	27.7467	21.5926	23.0681	21.7099	37.3681	16.9281
TraesCS3D02G006600	0	0	0	0	0	0
TraesCS3D02G006700	0.167821	0.156967	0.203627	0.1776	1.65292	1.4025
TraesCS3D02G006800	0	0	0	0	0	0
TraesCS3D02G006900	0.818388	4.33052	0.851576	5.2475	1.64279	9.00079
TraesCS3D02G007000	0	0	0	0.0185684	0	0
TraesCS3D02G007100	0	0.023116	0	0.0320629	0.0841804	0.013142
TraesCS3D02G007200	0	0.0978409	0.0935418	0.187248	0.0184871	0.102757
TraesCS3D02G007300	0	0.02137	0	0.0641258	0.0238356	0
TraesCS3D02G007400	7.11388	4.06752	7.94876	4.71779	8.3565	4.11178
TraesCS3D02G007500	1.43013	2.39204	1.67723	2.84591	2.00902	2.69594
TraesCS3D02G007600	52.9082	46.03	55.4327	49.0266	53.6575	46.0877
TraesCS3D02G007700	0.203124	0.130769	0.153397	0.10419	0.195658	0.0534031
TraesCS3D02G007800	0.0522705	0.130742	0.117204	0.0501523	0.101265	0.0327901
TraesCS3D02G007900	0.0334773	0	0.0365364	0.0379413	0.00868881	0.0286048
TraesCS3D02G008000	0.0137938	0.0429057	0.0252729	0.0781086	0	0.055191
TraesCS3D02G008100	0	0	0	0	0	0
TraesCS3D02G008200	0.572514	0.678993	0.791852	0.762966	0.766588	0.718307
TraesCS3D02G008300	6.46928	7.90024	7.40723	7.02921	7.41807	6.54123
TraesCS3D02G008400	0	0	0	0	0	0
TraesCS3D02G008500	17.6279	19.7149	16.7784	22.8712	17.104	21.2904
TraesCS3D02G008600	0	0	0	0.00881044	0	0
TraesCS3D02G008700	10.5467	60.316	14.7941	42.648	7.25542	39.0462
TraesCS3D02G008800	1.9029	5.27899	2.31615	5.98704	3.32228	5.17029
TraesCS3D02G008900	0.514613	2.71703	0.787265	3.88456	0.636378	3.54412
TraesCS3D02G009000	0	0	0	0	0	0
TraesCS3D02G009100	0.048123	0	0.0332371	0.00881044	0	0
TraesCS3D02G009200	1.07517	1.497	1.37594	2.61917	0.933568	1.96491
TraesCS3D02G009300	0	0	0	0	0	0
TraesCS3D02G009400	0	0	0	0	0	0
TraesCS3D02G009500	0	0	0	0	0	0.00813986
TraesCS3D02G009600	26.0773	31.5865	25.7282	26.2024	27.1176	25.8531
TraesCS3D02G009700	0.0223182	0.106633	0.131523	0.262076	0.0515935	0.203688
TraesCS3D02G009800	17.6756	19.7638	18.0729	21.0177	15.1718	17.947
TraesCS3D02G009900	0.106906	0.562152	0.246808	0.4166	0.765974	0.892594
TraesCS3D02G010000	9.0437	11.7198	10.2567	11.4341	12.4661	10.6595
TraesCS3D02G010100	0	0	0.0126364	0	0.0330439	0
TraesCS3D02G010200	0	0	0	0	0	0
TraesCS3D02G010300	4.0891	0.15433	4.59634	0.522152	4.41704	0.737989
TraesCS3D02G010400	0	0	0	0	0	0
TraesCS3D02G010500	22.7914	36.8709	27.8476	59.8814	35.3857	57.3632
TraesCS3D02G010600	0	0	0	0	0	0
TraesCS3D02G010700	2.34997	1.88831	1.64581	1.78712	2.15583	1.96764
TraesCS3D02G010800	0.948767	0.104543	0.603114	0.227567	1.27233	0.231502
TraesCS3D02G010900	2.66008	0.204996	2.05323	0.325577	3.26225	0.424143
TraesCS3D02G011000	0.526199	0.0846641	0.498163	0.104463	0.499342	0.125229
TraesCS3D02G011100	1.36672	0.207365	0.830647	0.143042	1.81753	0.203418
TraesCS3D02G011200	0.570366	1.00529	0.7263	0.861664	0.705982	1.01861
TraesCS3D02G011300	1.26695	1.13202	0.998953	1.2984	1.59761	1.89629
TraesCS3D02G011400	2.24898	3.47996	2.18824	3.43913	3.0444	4.37939
TraesCS3D02G011500	0	0	0	0	0	0
TraesCS3D02G011600	0	0	0	0	0	0
TraesCS3D02G011700	0	0	0	0	0	0
TraesCS3D02G011800	2.81011	2.79404	2.40145	2.83887	2.10431	2.82879
TraesCS3D02G011900	1.54105	2.13609	1.31963	2.61951	1.6079	2.52358
TraesCS3D02G012000	12.3647	3.81679	10.0992	5.47185	12.5766	3.3659
TraesCS3D02G012100	30.8054	8.59519	32.4242	10.8766	43.1727	6.14062
TraesCS3D02G012200	0.0326676	0	0.0122072	0	0.0250564	0.013142
TraesCS3D02G012300	0.0199544	0.383672	0.0806681	0.384365	0.00868881	0.230364
TraesCS3D02G012400	0	0.0104492	0	0	0	0
TraesCS3D02G012500	4.98063	4.30301	4.68908	5.45827	3.68988	5.05923
TraesCS3D02G012600	3.1093	4.07739	3.89807	4.10438	2.87883	4.16914
TraesCS3D02G012700	0	0	0	0	0	0
TraesCS3D02G012800	0	0	0	0	0.0521328	0
TraesCS3D02G012900	0	0	0	0	0	0
TraesCS3D02G013000	39.3469	20.8289	38.2728	19.4941	40.3503	20.1112
TraesCS3D02G013100	0	0	0	0	0	0
TraesCS3D02G013200	0	0	0	0	0	0
TraesCS3D02G013300	0	0	0	0	0	0
TraesCS3D02G013400	0.0871136	0.0303277	0.0232863	0.0196197	0.0250564	0.12315
TraesCS3D02G013500	0	0	0	0	0	0
TraesCS3D02G013600	0	0	0	0	0	0
TraesCS3D02G013700	0.0246426	0.0708021	0.00207523	0.0374286	0.0197276	0.0668575
TraesCS3D02G013800	0.0592821	0.22813	0.0610534	0.147137	0.0666604	0.199729
TraesCS3D02G013900	0	0.0751965	0.0252729	0.0367668	0	0.102242
TraesCS3D02G014000	0.054446	0.0202612	0	0.0277292	0	0.056579
TraesCS3D02G014100	0.118604	0.104632	0.141388	0.0702458	0.182259	0.358463
TraesCS3D02G014200	0.0457986	0.119186	0.0816507	0.110443	0.193843	0.231532
TraesCS3D02G014300	0	0	0	0.0092842	0.043444	0.0814368
TraesCS3D02G014400	0	0	0	0	0.0392051	0.0406993
TraesCS3D02G014500	0	0.019624	0	0.0183216	0	0.0367447
TraesCS3D02G014600	0	0	0	0	0	0
TraesCS3D02G014700	0	0	0	0	0	0
TraesCS3D02G014800	0	0	0	0	0	0
TraesCS3D02G014900	0	0	0	0.0310064	0	0
TraesCS3D02G015000	0.755906	0.0151638	0.717959	0.0440522	0.717329	0.026284
TraesCS3D02G015100	0.0234804	0	0	0.0382918	0.0131387	0.155248
TraesCS3D02G015200	0	0	0	0	0	0
TraesCS3D02G015300	0	0	0	0	0	0
TraesCS3D02G015400	0	0	0	0	0	0
TraesCS3D02G015500	0	0	0	0	0	0
TraesCS3D02G015600	0.092842	0.214042	0.161343	0.215106	0.496784	0.495395
TraesCS3D02G015700	0.0492852	0.304429	0.0370509	0.325046	0.106696	0.471487
TraesCS3D02G015800	0	0	0	0	0	0.0113158
TraesCS3D02G015900	0	0.0987841	0	0.175289	0	0.0810369
TraesCS3D02G016000	0.0246426	0	0	0	0	0
TraesCS3D02G016100	0	0.100541	0	0.0844463	0.0374937	0.0848435
TraesCS3D02G016200	0	0	0	0	0	0.00813986
TraesCS3D02G016300	0	0	0	0	0	0.00813986
TraesCS3D02G016400	0	0	0	0	0	0
TraesCS3D02G016500	0	0	0	0	0	0
TraesCS3D02G016600	0	0.0208984	0	0.0092842	0.0487102	0.055191
TraesCS3D02G016700	0	0	0	0	0	0
TraesCS3D02G016800	0	0	0	0	0	0
TraesCS3D02G016900	0	0	0	0	0	0
TraesCS3D02G017000	0	0	0	0	0	0
TraesCS3D02G017100	0	0	0	0	0	0
TraesCS3D02G017200	0	0	0	0	0	0
TraesCS3D02G017300	0.956804	1.63384	1.3828	2.14966	1.52245	2.24581
TraesCS3D02G017400	0.523879	0.917261	0.784663	1.17329	0.951657	1.18889
TraesCS3D02G017500	3.04089	3.99815	3.2455	4.32204	2.54429	3.97749
TraesCS3D02G017600	3.15289	4.03563	3.27514	4.34521	3.25614	4.80317
TraesCS3D02G017700	0	0	0	0	0	0
TraesCS3D02G017800	4.81015	0.944549	5.86057	0.201578	7.8748	0.623867
TraesCS3D02G017900	0	0	0	0	0	0
TraesCS3D02G018000	0.0223182	0.500311	0.0350782	0.180358	0	0.124474
TraesCS3D02G018100	0	0	0	0	0.0119178	0
TraesCS3D02G018200	0.450952	0.542834	0.373687	0.546955	0.446146	0.758888
TraesCS3D02G018300	0	0.0220072	0	0	0.111454	0.302814
TraesCS3D02G018400	0	0	0	0	0	0
TraesCS3D02G018500	0	0.0451233	0.0116927	0.0352418	0	0.026284
TraesCS3D02G018600	0	0.0465115	0	0	0	0
TraesCS3D02G018700	7.29729	7.30539	6.62915	9.38289	7.84546	9.03388
TraesCS3D02G018800	8.62824	8.55667	6.60527	7.96247	6.511	8.44838
TraesCS3D02G018900	14.0493	16.603	15.0773	14.7524	13.5584	15.341
TraesCS3D02G019000	4.09875	5.49536	3.18872	7.5396	4.30615	6.08008
TraesCS3D02G019100	0.0137938	0	0	0	0	0
TraesCS3D02G019200	0	0	0	0	0	0
TraesCS3D02G019300	0	0	0	0.0362929	0	0
TraesCS3D02G019400	1.57671	0.563972	1.86789	0.554117	1.23183	0.40892
TraesCS3D02G019500	0.723735	0.53204	0.664914	0.260323	0.53741	0.169441
TraesCS3D02G019600	0	0	0	0	0	0
TraesCS3D02G019700	12.4004	14.7027	13.4599	12.2465	15.1414	14.127
TraesCS3D02G019800	0	0	0	0	0.0043444	0
TraesCS3D02G019900	9.8962	8.93576	9.82705	6.94329	10.3028	6.42783
TraesCS3D02G020000	17.2059	18.8036	17.9463	17.8026	17.7352	15.9372
TraesCS3D02G020100	1.73127	2.3834	1.9329	2.06865	1.5581	2.00775
TraesCS3D02G020200	63.8054	102.91	69.0476	102.359	83.7436	114.868
TraesCS3D02G020300	0.0143904	0.0122256	0.0035401	0.00494685	0.00593063	0
TraesCS3D02G020400	11.4883	18.8022	12.7151	19.9498	12.5823	19.6942
TraesCS3D02G020500	5.49182	4.32266	4.78571	5.20439	2.47205	4.06453
TraesCS3D02G020600	15.0279	2.22883	8.70712	2.48318	8.9101	3.60728
TraesCS3D02G020700	7.83313	3.01818	6.29174	1.75936	7.1653	2.17918
TraesCS3D02G020800	0.220445	0.304263	0.178915	0.330486	0.159887	0.242107
TraesCS3D02G021000	0	0	0	0	0	0
TraesCS3D02G021100	0.742917	0.111348	0.616414	0.120759	0.433163	0.070121
TraesCS3D02G021200	33.5433	18.1591	28.3167	20.3148	24.7279	16.5485
TraesCS3D02G021300	0.0123213	1.1073	0	2.03055	0.0476712	1.65221
TraesCS3D02G021400	0	0	0	0	0	0
TraesCS3D02G021500	0	0	0	0	0	0
TraesCS3D02G021600	0	0	0	0	0	0
TraesCS3D02G021700	12.167	1.28751	18.0966	1.70159	17.8094	1.32752
TraesCS3D02G021800	1.64882	4.00085	1.80714	5.01566	2.50595	4.44886
TraesCS3D02G021900	0	0.011558	0	0	0	0.0226316
TraesCS3D02G022000	0.649364	0.303091	0.0454444	0.595458	0.240444	0.311991
TraesCS3D02G022100	0.0232105	0.0658561	0.059908	0.0176209	0.0632515	0.0244196
TraesCS3D02G022200	2.97127	6.45985	4.06674	7.93316	4.8796	7.86471
TraesCS3D02G022300	0.668129	0.197734	0.709484	0.35934	1.52985	0.115861
TraesCS3D02G022400	3.64215	3.09349	3.33292	3.30325	3.79012	3.00979
TraesCS3D02G022500	2.3307	1.22783	1.75015	1.81757	2.36557	1.28603
TraesCS3D02G022600	1.067	0.832698	0.743244	1.50558	0.396824	1.55623
TraesCS3D02G022700	0.528717	0.366039	0.629566	0.428617	0.250076	0.367023
TraesCS3D02G022800	0	0	0	0	0	0
TraesCS3D02G022900	16.6783	13.0551	13.5304	12.2862	14.9035	15.8093
TraesCS3D02G023000	35.4015	31.9804	30.1182	26.1796	27.5696	27.74
TraesCS3D02G023100	41.1855	14.9417	44.7795	11.9447	42.1358	9.82374
TraesCS3D02G023200	6.82912	11.3531	9.86242	10.4181	10.067	7.72162
TraesCS3D02G023300	0	0.0616753	0	0.140191	0.0260664	0.139827
TraesCS3D02G023400	0	0.479426	0	0.422039	0.00868881	0.698765
TraesCS3D02G023500	1.50557	2.423	1.42564	1.9438	2.29952	3.2381
TraesCS3D02G023600	0.159716	0.852344	0.238592	2.11517	0.049902	1.47277
TraesCS3D02G023700	179.836	65.8901	214.798	59.5131	124.778	62.4783
TraesCS3D02G023800	1.95374	2.9495	1.83432	3.12088	1.91179	2.56117
TraesCS3D02G023900	58.6712	33.0146	57.835	31.4875	69.6449	29.3726
TraesCS3D02G024000	0.0111591	0	0	0	0.0337452	0
TraesCS3D02G024100	6.27166	7.77861	6.96182	9.64265	7.0466	9.28708
TraesCS3D02G024200	0.0914099	0.54142	0.355367	0.457014	0.0608098	0.403513
TraesCS3D02G024300	0	0	0	0	0	0
TraesCS3D02G024400	0	0.12218	0.0232863	0.122654	0.0623393	0.113771
TraesCS3D02G024500	89.7404	60.2021	86.0683	49.5815	76.3997	48.3808
TraesCS3D02G024600	2.87594	2.23872	3.66901	3.29898	2.64941	2.4055
TraesCS3D02G024700	0	0	0	0	0.0955769	0
TraesCS3D02G024800	0	0.0708501	0	0.0176209	0	0.0162797
TraesCS3D02G024900	1.29072	0.655583	1.73203	0.574436	1.3097	0.688224
TraesCS3D02G025000	67.9111	86.0429	77.5094	53.7516	61.805	52.1752
TraesCS3D02G025100	1.62473	2.80779	1.12484	2.13023	1.32476	1.61729
TraesCS3D02G025200	0	0.0104492	0	0.00881044	0	0
TraesCS3D02G025300	0	0.0104492	0	0.0191459	0	0.0588435
TraesCS3D02G025400	5.02508	4.76311	6.08293	6.83483	7.57324	6.70632
TraesCS3D02G025500	0	0.0151638	0.0233855	0.0413419	0.0899234	0.0520151
TraesCS3D02G025600	17.9302	20.0764	18.0792	20.7017	19.2085	21.3359
TraesCS3D02G025700	0	0.391589	0.155199	0.354321	0.135615	0.334679
TraesCS3D02G025800	11.9422	6.36906	10.6527	7.09837	11.0572	6.56155
TraesCS3D02G025900	0	0	0	0	0.00595889	0.0123251
TraesCS3D02G026000	0.87868	0.878599	1.16856	1.61161	1.23239	2.03063
TraesCS3D02G026100	1.88178	1.91821	2.38121	3.65742	2.6301	3.95257
TraesCS3D02G026200	1.68486	2.69	2.25524	4.1572	2.90845	5.44122
TraesCS3D02G026400	101.662	128.04	113.241	108.799	112.665	112.302
TraesCS3D02G026500	0	0	0	0	0	0
TraesCS3D02G026600	0	0	0	0	0	0
TraesCS3D02G026700	0	0	0	0.00881044	0.0131387	0
TraesCS3D02G026800	0	0	0	0	0	0
TraesCS3D02G026900	0	0	0	0	0	0
TraesCS3D02G027000	0	0	0	0	0	0
TraesCS3D02G027100	0	0	0	0	0	0
TraesCS3D02G027200	0.0370043	1.04972	0.0350782	0.641178	0.1283	1.18299
TraesCS3D02G027300	21.1114	6.48487	18.3118	6.06583	22.8943	4.44321
TraesCS3D02G027400	0	0	0	0	0	0
TraesCS3D02G027500	0.0604443	0.117744	0.011079	0.313052	0	0.182527
TraesCS3D02G027600	0.643874	0.0445998	0.739823	0.109353	1.20077	0
TraesCS3D02G027700	2.48225	1.28837	1.90049	0.824241	2.19208	0.298671
TraesCS3D02G027800	2.68209	0.258669	3.47797	0.0378179	3.11033	0.160061
TraesCS3D02G027900	0.0217784	0.445084	0.0244145	0.952915	0.0119178	0.538262
TraesCS3D02G028000	0.185331	0.632977	0.0840665	1.13676	0.0741712	0.712461
TraesCS3D02G028100	0	0	0	0	0	0
TraesCS3D02G028200	1.76291	12.1988	1.57048	15.8618	2.02141	16.3853
TraesCS3D02G028300	0	0	0	0	0	0
TraesCS3D02G028400	0	0	0	0	0	0
TraesCS3D02G028500	0	0	0	0	0	0
TraesCS3D02G028600	0	0	0	0	0	0
TraesCS3D02G028618	0	0	0	0	0	0
TraesCS3D02G028700	0	0	0	0	0	0
TraesCS3D02G028800	0.52716	0.779946	0.235193	0.695472	0.387604	0.712096
TraesCS3D02G028900	8.85661	13.1216	8.52286	14.4648	9.97111	14.4038
TraesCS3D02G029000	0.534567	1.13093	0.895575	0.594377	0.727493	0.962287
TraesCS3D02G029100	2.15313	4.22932	2.65793	4.66233	3.67144	5.1629
TraesCS3D02G029200	0	0	0	0	0	0
TraesCS3D02G029300	0	0.0682393	0	0.0473489	0.0365326	0.354452
TraesCS3D02G029400	1.39913	1.52871	1.23939	2.28405	1.49538	2.64407
TraesCS3D02G029500	0.69547	3.82001	0.453879	1.01865	0.554088	1.96021
TraesCS3D02G029600	0	0	0	0	0	0
TraesCS3D02G029700	0	0	0	0	0	0
TraesCS3D02G029800	0	0.0189548	0	0	0	0
TraesCS3D02G029900	4.82779	0.521049	5.83131	1.06537	4.93382	0.948974
TraesCS3D02G030000	0	0	0	0	0	0
TraesCS3D02G030100	0.446036	0.106147	0.772432	0.0924524	0.660529	0.10651
TraesCS3D02G030200	0.024683	0.210935	0.0455435	0.133567	0.034005	0.113827
TraesCS3D02G030300	0	0.0303277	0	0.0176209	0	0.101842
TraesCS3D02G030400	0	0	0	0	0	0
TraesCS3D02G030500	2.76766	2.65518	2.08205	2.88368	2.30881	2.70174
TraesCS3D02G030600	3.26196	1.25435	1.73674	1.56002	2.12463	1.2594
TraesCS3D02G030800	3.50987	2.31465	2.81447	2.31941	3.1237	1.92963
TraesCS3D02G030700	0	0	0.0235931	0.0882742	0.072286	0.0212819
TraesCS3D02G030900	0	0	0	0	0	0.0162797
TraesCS3D02G031000	0.969998	1.752	1.27129	2.356	0.909539	1.97611
TraesCS3D02G031100	243.778	56.6672	182.225	40.9442	131.73	32.3914
TraesCS3D02G031200	0	0	0	0	0	0
TraesCS3D02G031300	0	0	0	0	0	0
TraesCS3D02G031400	15.4637	17.5545	16.5017	20.8697	17.5166	18.8754
TraesCS3D02G031500	0.581711	1.29645	0.636664	1.03282	0.988053	1.41101
TraesCS3D02G031600	0	0	0	0	0	0
TraesCS3D02G031700	0	0	0	0	0	0
TraesCS3D02G031800	52.229	167.858	69.7959	286.837	77.091	223.31
TraesCS3D02G031900	60.9156	60.1812	64.9264	56.25	67.3291	57.7777
TraesCS3D02G032000	60.1208	56.1559	64.2255	53.5036	66.7918	51.4124
TraesCS3D02G032100	0	0.176757	0	0.17257	0	0.252358
TraesCS3D02G032200	0.135506	0.264595	0.557348	0.554126	0.131963	0.472994
TraesCS3D02G032300	0	0	0.011079	0	0	0
TraesCS3D02G032400	5.0006	7.69635	4.40675	3.89103	4.37539	6.8832
TraesCS3D02G032500	0	0	0	0	0	0
TraesCS3D02G032600	0	0	0	0.020671	0	0
TraesCS3D02G032700	6.12807	7.60253	5.90587	7.07161	5.27281	6.37731
TraesCS3D02G032800	0	0	0	0	0	0
TraesCS3D02G032900	0.624192	1.2586	0.510506	1.6558	0.54638	2.01404
TraesCS3D02G033000	0.457871	0.624454	0.358237	0.503272	0.347932	0.448267
TraesCS3D02G033100	0	0	0	0	0	0
TraesCS3D02G033200	0.577659	0.0876275	0.42472	0.159937	0.955424	0.174878
TraesCS3D02G033300	0	0	0	0	0	0
TraesCS3D02G033400	0.154448	1.09559	0.0467709	2.45133	0.0260664	2.25442
TraesCS3D02G033500	0.577659	0.0760695	0.375033	0.159937	0.891913	0.135967
TraesCS3D02G033600	0.141734	0	0.13281	0.046421	0.265168	0.0910029
TraesCS3D02G033700	2.34888	12.0629	3.22129	11.7608	6.70672	9.642
TraesCS3D02G033800	19.6634	15.7058	13.0874	10.9679	14.2985	9.82018
TraesCS3D02G033900	0	0.0303277	0	0.00881044	0	0.00813986
TraesCS3D02G034000	0.300464	22.4794	1.69929	43.2447	1.31136	24.0181
TraesCS3D02G034100	0	0	0	0	0	0
TraesCS3D02G034200	13.2602	61.9949	17.3485	68.6733	21.1696	44.1677
TraesCS3D02G034300	17.3479	17.9033	23.1351	10.6424	21.941	11.2474
TraesCS3D02G034400	0	0	0	0	0.0722099	0
TraesCS3D02G034500	0	0	0	0	0	0
TraesCS3D02G034600	0	0	0	0	0	0
TraesCS3D02G034700	0	0.00981199	0	0.036663	0.0238356	0.0491081
TraesCS3D02G034800	0	0	0	0	0	0
TraesCS3D02G034900	0	0.011558	0	0	0	0.0123251
TraesCS3D02G035000	0	0.019624	0	0	0	0
TraesCS3D02G035100	0.153881	0.0647473	0.0964193	0.237919	0.156144	0.295268
TraesCS3D02G035200	0.228767	0.415662	0.0940563	0.393673	0.268155	0.654032
TraesCS3D02G035300	0	0	0	0	0	0
TraesCS3D02G035400	0	0	0	0	0	0
TraesCS3D02G035500	0	0	0	0	0	0
TraesCS3D02G035600	3.37531	3.00413	2.71873	9.33336	2.65774	4.93398
TraesCS3D02G035700	0.788145	0.979331	0.727119	4.20518	0.947755	2.11489
TraesCS3D02G035800	0.0492852	0.044486	0.0332371	0.0516774	0.0774002	0.0113158
TraesCS3D02G035900	0	0	0	0	0	0
TraesCS3D02G036000	1.85638	2.41601	2.13661	1.66003	1.42978	1.91275
TraesCS3D02G036100	5.55613	4.79192	6.412	4.64136	5.92313	5.0465
TraesCS3D02G036200	0.740935	0.130194	0.752972	0.692676	0.819466	0.461871
TraesCS3D02G036300	7.51048	2.44425	6.17313	2.39979	6.92591	2.68148
TraesCS3D02G036400	0.0137938	0.019624	0.0122072	0.114298	0.212369	0.0830555
TraesCS3D02G036500	0	0	0	0	0	0
TraesCS3D02G036600	1.26987	0.168256	0.396689	0.0856603	1.14783	0.189548
TraesCS3D02G036700	0.0223182	0.11991	0	0.0179713	0.0218275	0.0384912
TraesCS3D02G036800	0.0247977	0.10792	0.05851	0.0126257	0.074882	0.0254671
TraesCS3D02G036900	14.7949	6.24212	14.1104	5.71411	13.4851	6.11516
TraesCS3D02G037000	9.77303	3.85494	9.19363	3.61227	8.29896	4.34512
TraesCS3D02G037100	42.4033	46.7574	45.4228	50.9153	49.0448	53.6786
TraesCS3D02G037200	19.759	22.82	21.9116	19.5765	19.9948	21.7471
TraesCS3D02G037300	0.117754	0.239235	0.236346	0.30789	0.280563	0.323132
TraesCS3D02G037400	0	0.0809061	0	0	0.0262773	0.056579
TraesCS3D02G037500	3.04777	4.41912	2.90413	3.41333	2.44593	4.26557
TraesCS3D02G037600	2.29358	4.36422	1.91594	4.45873	3.48836	5.21705
TraesCS3D02G037700	0	0	0	0	0	0
TraesCS3D02G037800	13.3408	17.3043	12.2756	16.9588	11.7521	16.1391
TraesCS3D02G037900	2.77072	15.0957	4.92991	18.4406	3.13155	12.9879
TraesCS3D02G038000	11.5129	22.1165	11.6422	16.6904	6.71063	20.0353
TraesCS3D02G038100	0.967027	4.11906	1.14141	2.59314	0.47854	3.32253
TraesCS3D02G038200	1.92905	0.927836	2.30938	1.40799	2.71583	1.12838
TraesCS3D02G038300	15.2957	42.5475	17.063	22.2807	8.92282	32.0635
TraesCS3D02G038400	1.38876	2.15847	1.26188	3.35878	1.22287	2.83799
TraesCS3D02G038500	0.349571	0.804292	0.32809	0.32786	0.296987	0.424146
TraesCS3D02G038600	49.2368	16.7923	50.9756	23.7923	38.6021	18.7328
TraesCS3D02G038700	0	0.023116	0	0.09067	0	0.0369754
TraesCS3D02G038800	2.25788	2.58322	1.92703	3.0204	1.80339	3.04167
TraesCS3D02G038900	0.636201	0.82541	0.688036	0.895069	0.849124	1.60091
TraesCS3D02G039000	31.9458	49.657	29.691	61.5907	28.4117	61.4893
TraesCS3D02G039100	6.1268	9.54704	5.40904	10.779	5.6987	10.8458
TraesCS3D02G039200	9.22733	10.435	8.56427	10.4802	10.011	10.8668
TraesCS3D02G039300	151.132	10.4814	91.1603	3.02767	200.373	3.31175
TraesCS3D02G039400	382.881	16.0517	266.226	6.19937	393.447	8.9246
TraesCS3D02G039500	1.89002	1.79215	2.35592	1.59487	2.53386	2.0309
TraesCS3D02G039600	2.42305	0.0826626	3.11646	0.175497	3.46187	0.200902
TraesCS3D02G039700	0.447459	0	0.193452	0.0191459	0.233747	0
TraesCS3D02G039800	1.83785	1.07748	1.10035	1.33296	1.46004	1.61399
TraesCS3D02G039900	0	0	0	0	0	0
TraesCS3D02G040000	0	0.02137	0	0.0092842	0	0.0212819
TraesCS3D02G040100	0	0	0	0	0	0
TraesCS3D02G040200	0.984612	5.08182	1.15579	3.09829	1.26872	3.73901
TraesCS3D02G040300	0	0.00381415	0	0	0.0114669	0
TraesCS3D02G040400	0.0220483	1.14117	0.0420333	0.721286	0	1.19716
TraesCS3D02G040500	0.106865	3.85965	0.20649	3.54027	0.140296	4.01396
TraesCS3D02G040600	0.488147	5.42826	0.900341	2.75076	0.716297	4.31265
TraesCS3D02G040700	0.679354	11.5892	1.20078	6.47863	0.817326	8.91961
TraesCS3D02G040800	0.830896	6.94982	1.01525	4.23731	0.5777	5.56987
TraesCS3D02G040900	0	0	0	0	0	0
TraesCS3D02G041000	0.161581	0.0588719	0.296282	0.0644959	0.303652	0.026284
TraesCS3D02G041100	2.38711	0.337022	2.98224	0.465519	3.04202	0.328188
TraesCS3D02G041200	0	0	0	0.0092842	0	0.0226316
TraesCS3D02G041300	2.99466	3.6487	4.15322	5.83846	4.84783	5.34431
TraesCS3D02G041400	0.735786	0.384607	0.93836	0.843223	0.650275	0.576155
TraesCS3D02G041500	6.92903	3.88115	8.87	6.98594	6.48925	6.71711
TraesCS3D02G041600	0.366741	0.365823	0.387077	0.527375	0.602966	0.4234
TraesCS3D02G041700	7.68514	7.37352	8.17887	10.497	6.24316	8.919
TraesCS3D02G041800	8.33156	10.3548	9.06688	18.058	8.28354	13.6359
TraesCS3D02G041900	69.1294	59.2665	54.0975	59.22	59.3912	44.6325
TraesCS3D02G042000	0	0	0	0	0	0
TraesCS3D02G042100	2.01171	0.352059	1.57677	0.478604	1.40871	0.320775
TraesCS3D02G042200	0	0	0	0	0	0
TraesCS3D02G042300	1.97992	1.71274	1.73865	1.86547	2.16323	1.77216
TraesCS3D02G042400	0	0	0	0	0	0
TraesCS3D02G042500	0.211406	0.57617	0.581124	0.652577	0.470385	0.906741
TraesCS3D02G042600	7.4008	6.21887	7.18039	6.1289	6.02704	6.76487
TraesCS3D02G042700	8.02284	1.73747	7.82488	3.25038	9.86345	3.89794
TraesCS3D02G042800	1.20068	0.713607	1.32149	1.07843	0.857266	1.1749
TraesCS3D02G042900	0.470826	0.521062	0.817504	0.74558	1.34571	1.25448
TraesCS3D02G043000	0.189249	0.2859	0.29166	0.319054	0.452383	0.425706
TraesCS3D02G043100	0.290467	0.515871	0.256752	0.478479	0.680357	0.501796
TraesCS3D02G043200	0.11624	0.029436	0.0793943	0	0.0899998	0
TraesCS3D02G043300	3.29596	2.58346	2.67075	3.3614	2.96494	3.02476
TraesCS3D02G043400	14.0484	12.0459	13.4529	9.61843	13.2088	10.2979
TraesCS3D02G043500	80.3846	66.2398	79.6774	61.3763	78.8933	60.4462
TraesCS3D02G043600	9.04131	16.8847	11.0134	17.4881	14.1985	17.9047
TraesCS3D02G043700	1.31336	3.53435	1.82022	2.20784	1.36711	3.12332
TraesCS3D02G043800	6.79352	12.0833	6.82911	13.7246	6.58934	13.9386
TraesCS3D02G043900	1.21657	0.753667	1.18342	1.29516	1.52002	1.18157
TraesCS3D02G044000	18.8133	9.73234	21.6219	10.5913	20.2345	8.40262
TraesCS3D02G044100	2.96317	4.63096	3.40832	4.87098	3.59049	5.22926
TraesCS3D02G044200	0.511463	0.888247	0.568253	0.945484	0.29375	0.827099
TraesCS3D02G044300	0.245343	0.230455	0.551437	0.25445	0.366517	0.11681
TraesCS3D02G044400	0	0	0	0	0	0
TraesCS3D02G044500	0	0	0	0	0	0
TraesCS3D02G044600	0	0	0	0	0	0
TraesCS3D02G044700	2.83345	4.62571	3.51701	3.73746	3.03038	3.47555
TraesCS3D02G045200	14.1921	14.0875	15.1698	12.8817	12.6561	12.1477
TraesCS3D02G045500	1.20024	0.131851	0.241674	0.138153	0.9053	0.134402
TraesCS3D02G045600	0.0681994	0	0.0466717	0	0.0381951	0
TraesCS3D02G045700	1.87849	0.757242	0.924431	0.102807	2.42235	0.17571
TraesCS3D02G045800	0.122645	0.0300732	0.0344645	0.0366433	0.184393	0.0113158
TraesCS3D02G045900	0.206596	1.09432	0.310416	0.493361	0.0379842	0.198954
TraesCS3D02G046000	6.96056	10.7151	7.89527	9.78376	7.88871	8.24865
TraesCS3D02G046300	0.261669	0.0275245	0.188475	0.0614307	1.11445	0.198612
TraesCS3D02G046400	0	0	0	0	0	0
TraesCS3D02G046500	0	0	0	0	0	0
TraesCS3D02G046600	0.294606	0.0275245	0.206866	0.0614307	1.151	0.222253
TraesCS3D02G046700	0.461338	0.212485	0.513601	0.245212	0.633177	0.260732
TraesCS3D02G046800	0.450647	0.182157	0.479651	0.245212	0.596466	0.260732
TraesCS3D02G046900	16.513	20.3356	17.5519	19.2386	15.7183	17.4288
TraesCS3D02G047700	0	0	0.0126364	0	0	0
TraesCS3D02G047800	0	0.0407769	0	0.0103355	0	0
TraesCS3D02G047900	0	0	0	0	0	0
TraesCS3D02G048000	1.27417	2.6044	1.67826	2.02184	1.32977	2.22513
TraesCS3D02G048100	0.449912	0.22857	0.457178	0.225086	0.512324	0.340055
TraesCS3D02G048200	3.73275	5.27717	2.79346	7.35338	3.05316	8.01089
TraesCS3D02G048300	0	0.0249758	0	0	0.0796371	0.246834
TraesCS3D02G048400	0	0.320168	0.0379093	0.205511	0.0121775	0.390808
TraesCS3D02G048500	0.146462	2.60896	0.22527	4.19261	0.0365326	2.87138
TraesCS3D02G048554	0	0.50002	0.0366217	0.474092	0.0262773	0.328531
TraesCS3D02G048600	0	0	0	0	0	0
TraesCS3D02G048700	0	0.0626953	0	0.0046421	0	0
TraesCS3D02G048800	0	0	0	0.00881044	0	0
TraesCS3D02G048900	0	0	0.0116927	0	0	0
TraesCS3D02G049000	0.211676	1.73794	0.633283	1.21468	0.387961	1.55993
TraesCS3D02G049100	0	0	0	0.0046421	0	0
TraesCS3D02G049200	0	0	0	0	0	0.0162797
TraesCS3D02G049300	0	0.282997	0.111321	0.435982	0.123332	0.401778
TraesCS3D02G049400	0	0	0.0221581	0	0	0
TraesCS3D02G049500	0.0311135	0	0.0116927	0.005903	0	0.0123251
TraesCS3D02G049600	0	0	0	0	0	0.0113158
TraesCS3D02G049700	17.1596	17.6549	17.4644	14.4945	11.5369	12.872
TraesCS3D02G049800	0	0	0	0	0	0
TraesCS3D02G049900	0	0	0	0	0	0
TraesCS3D02G050000	0	0	0	0	0	0
TraesCS3D02G050100	4.8028	0.666436	2.9255	0.345065	2.46188	0.105971
TraesCS3D02G050200	4.76184	1.18083	4.22164	2.03027	4.22579	1.55841
TraesCS3D02G050300	2.71183	4.7632	3.25631	5.76506	2.9685	4.63693
TraesCS3D02G050400	15.8059	34.1145	14.3299	44.4856	14.7963	38.9962
TraesCS3D02G050600	0.533999	0.129608	0.70343	0.155093	0.482274	0.0640763
TraesCS3D02G050700	28.9993	19.6751	21.7818	11.52	23.5474	10.5916
TraesCS3D02G050800	6.63074	11.1712	5.9666	5.33638	6.64361	5.84457
TraesCS3D02G050900	179.504	136.133	169.383	118.442	185.509	120.763
TraesCS3D02G051000	0.392697	0.810718	0.202498	0.480774	0.355322	0.765736
TraesCS3D02G051100	0	0	0	0.0103355	0	0
TraesCS3D02G051200	0.0369639	0.0208984	0	0	0.0119178	0
TraesCS3D02G051300	0.0927593	0.540105	0.0565234	0.986708	0.0565827	0.469042
TraesCS3D02G051400	0	0	0	0	0.0238356	0
TraesCS3D02G051500	0.092139	0.0606554	0.0366217	0.0289039	0.0292954	0.0325594
TraesCS3D02G051600	0	0	0	0	0	0
TraesCS3D02G051800	2.87106	0.0522461	1.42176	0.107486	0.86808	0.056979
TraesCS3D02G051900	0	0	0	0	0	0
TraesCS3D02G052000	0	0	0	0	0	0
TraesCS3D02G052100	0	0	0	0	0	0
TraesCS3D02G052200	0.0109783	0.0203885	0.0325933	0.00994784	0.00393287	0.00545371
TraesCS3D02G052300	17.3831	20.4344	21.5459	17.1134	16.7928	12.8652
TraesCS3D02G052400	21.937	21.4541	32.8278	17.2515	26.1171	14.1705
TraesCS3D02G052500	0	0	0	0.0198034	0	0
TraesCS3D02G052600	0	0	0	0	0	0
TraesCS3D02G052700	0	0	0	0	0	0
TraesCS3D02G052800	0.00357318	0	0	0	0	0
TraesCS3D02G052900	0	0	0	0	0	0
TraesCS3D02G053000	0.00228673	0.0046677	0.00727038	0.0117717	0.00202602	0
TraesCS3D02G053100	0.00635276	0.00257785	0.00305181	0.00374656	0.00202602	0.00813986
TraesCS3D02G053200	0.00874838	0.00500407	0.00305181	0.00447004	0.00393287	0
TraesCS3D02G053300	0.0511334	0	0.0219983	0.0493491	0	0.024203
TraesCS3D02G053400	0	0	0.00817885	0.00881044	0	0.0056579
TraesCS3D02G053500	0	0	0	0	0	0
TraesCS3D02G053600	88.6914	60.7131	85.9695	56.075	87.0597	60.5177
TraesCS3D02G053700	25.1952	13.2486	23.7267	11.5636	21.1331	12.9322
TraesCS3D02G053800	0	0	0	0	0	0
TraesCS3D02G053900	87.4342	0.283581	58.8699	0.243872	41.9408	0.355159
TraesCS3D02G054000	2.73711	0	1.90792	0	1.77328	0
TraesCS3D02G054100	7.12607	5.88933	8.22146	6.97932	7.89109	7.08801
TraesCS3D02G054200	3.96025	2.24523	4.10578	2.39434	3.98664	2.22739
TraesCS3D02G054300	1.35431	2.10211	1.23719	2.23141	1.74874	2.55587
TraesCS3D02G054400	3.24468	5.5022	3.52996	6.12358	3.80287	6.62741
TraesCS3D02G054500	1.43024	2.67386	1.86142	3.14338	1.84487	2.95283
TraesCS3D02G054600	1.44804	1.45716	1.02974	1.72224	1.31255	2.20224
TraesCS3D02G054700	4.11581	5.03501	4.04351	5.29329	4.25178	5.15006
TraesCS3D02G054800	5.24281	4.18344	4.94023	4.45759	5.53948	5.10608
TraesCS3D02G054900	0.30266	0.674291	0.218575	0.701409	0.58895	1.60831
TraesCS3D02G055000	0	0	0	0.0092842	0.039416	0.0851275
TraesCS3D02G055100	0	0	0	0	0	0
TraesCS3D02G055300	2.37758	4.01192	2.34877	4.80798	3.05128	4.7224
TraesCS3D02G055400	5.26399	3.65183	3.83184	4.01911	6.13128	3.97087
TraesCS3D02G055500	147.659	120.514	144.849	123.036	172.289	118.291
TraesCS3D02G055600	0	0.0303277	0	0	0	0.0246503
TraesCS3D02G055700	4.05414	6.66226	4.97531	6.09258	3.64845	7.46232
TraesCS3D02G055800	0.107135	0	0.0486583	0.0191459	0.0261719	0.0244196
TraesCS3D02G055900	0	0	0	0	0	0
TraesCS3D02G056000	2.59209	2.65261	2.92471	2.63476	3.89542	2.60839
TraesCS3D02G056100	9.28429	10.9241	10.282	9.35039	9.5831	8.3998
TraesCS3D02G056200	23.8794	26.4532	25.3486	22.1	20.9531	20.8685
TraesCS3D02G056300	26.6721	31.1355	28.1786	21.5129	23.726	19.1659
TraesCS3D02G056400	1.97757	3.31704	1.88582	3.66227	3.60884	5.55482
TraesCS3D02G056500	52.2573	49.2938	53.3963	46.1486	57.9851	44.5306
TraesCS3D02G056600	22.4083	21.5928	23.1692	23.1468	26.2013	22.8426
TraesCS3D02G056700	0.135626	0.53808	0.201211	1.20658	0.342989	0.922873
TraesCS3D02G056800	1.23097	0.0855938	1.04475	0.162614	1.89219	0.111411
TraesCS3D02G056900	0.0900181	0	0	0	0.00868881	0
TraesCS3D02G057000	0.156231	0.218288	0.0951456	0.280219	0.0982177	0.32244
TraesCS3D02G057100	0	0	0	0	0	0
TraesCS3D02G057200	0	0	0.0175391	0	0	0
TraesCS3D02G057300	0.0286551	0	0.0360219	0.0103355	0.00595889	0.00406993
TraesCS3D02G057400	0	0.011558	0.0221581	0	0.043444	0
TraesCS3D02G057500	0.0369639	0	0.011079	0	0.0347552	0
TraesCS3D02G057600	0.00826688	0.0323882	0.0682515	0.0588455	0.00183941	0.0237325
TraesCS3D02G057700	0	0.00288951	0.0142825	0.00613775	0.0043444	0.0147671
TraesCS3D02G057800	0	0.00564258	0.00146487	0	0	0
TraesCS3D02G057900	0	0	0.00502787	0.0111907	0.00286731	0.010419
TraesCS3D02G058000	0	0.00606554	0.0122072	0.00898563	0	0.00325594
TraesCS3D02G058100	0.132102	0.280842	0.224128	0.105961	0.134799	0.0307715
TraesCS3D02G058200	0	0	0	0	0	0
TraesCS3D02G058300	98.0015	92.9132	83.6566	73.3692	90.6099	74.286
TraesCS3D02G058400	6.66531	4.04686	5.9749	4.39706	6.89228	5.52082
TraesCS3D02G058500	0.154608	0.27665	0.121104	0.375396	0.100093	0.221059
TraesCS3D02G058600	0.0223182	0.118408	0.0116927	0.169198	0.0260664	0.049925
TraesCS3D02G058800	5.2291	5.28852	5.69455	5.17322	6.05097	5.37515
TraesCS3D02G058900	5.58509	4.1688	4.92777	4.01829	4.29832	4.61262
TraesCS3D02G059000	0	0	0	0	0	0
TraesCS3D02G059100	0.0334773	0.0104492	0.0233855	0.0274825	0.00595889	0.0516358
TraesCS3D02G059200	0.00616065	0.0350391	0.00365608	0	0	0.00675345
TraesCS3D02G059300	0.18471	0.127896	0.259127	0.298398	0.165698	0.302075
TraesCS3D02G059400	0.0507577	0.196904	0.117634	0.194386	0.117912	0.22988
TraesCS3D02G059500	0	0	0	0	0	0
TraesCS3D02G059600	0	0	0	0	0	0
TraesCS3D02G059700	0	0	0	0	0	0
TraesCS3D02G059800	0.157704	0.199515	0.182682	0.0908236	0.142738	0.0244196
TraesCS3D02G059900	1.50465	2.09215	1.28225	2.39101	1.58089	2.24683
TraesCS3D02G060000	0.0754002	0.214311	0.0232863	0.229781	0.039416	0.149414
TraesCS3D02G060100	12.5171	16.5509	14.3333	13.1354	13.9252	15.0789
TraesCS3D02G060200	2.13724	1.73647	2.04872	1.11897	1.11273	1.01351
TraesCS3D02G060300	4.01704	9.03419	3.15082	8.47312	2.59673	8.6203
TraesCS3D02G060400	0	0.0151638	0.0221581	0.0314238	0	0.006571
TraesCS3D02G060500	0.254341	0.4113	0.246985	0.564821	0.105293	0.480268
TraesCS3D02G060600	0.444819	0.236469	0.219126	0.246113	0.115759	0.25426
TraesCS3D02G060700	0	0	0	0	0	0
TraesCS3D02G060800	27.9275	20.124	29.1158	15.6029	23.2297	19.3778
TraesCS3D02G060900	11.6655	9.44471	11.1773	9.25729	12.6282	8.29307
TraesCS3D02G061000	3.99921	3.2243	4.04094	3.04455	4.26071	2.54725
TraesCS3D02G061100	0	0	0	0	0	0
TraesCS3D02G061200	4.22565	3.45116	3.96225	2.06292	4.63002	1.8566
TraesCS3D02G061300	0	0	0	0	0	0
TraesCS3D02G061400	0	0.00981199	0	0	0.0496713	0
TraesCS3D02G061500	0.089194	0.254218	0.0505457	0.0103355	0.0260664	0.174784
TraesCS3D02G061600	0	0	0	0	0	0
TraesCS3D02G061700	0.155528	0.0588719	0.132771	0.0183216	0	0
TraesCS3D02G061800	0	0	0	0	0	0
TraesCS3D02G061900	0.647325	0.287184	1.37201	0.1103	0.450748	0.318861
TraesCS3D02G062100	0	0	0	0	0	0
TraesCS3D02G062200	0	0	0	0	0	0
TraesCS3D02G062300	0.849634	0.769404	0.784711	0.458677	1.14353	0.621144
TraesCS3D02G062400	5.25239	5.14813	4.86678	7.23417	6.0181	8.55433
TraesCS3D02G062500	0.242867	0.169024	0.0836234	0.0196197	0.306803	0.561742
TraesCS3D02G062600	0.225784	0.08776	0.046058	0.0545109	0.342286	0.276536
TraesCS3D02G062700	0.122705	0.0770237	0.0504832	0.00702458	0.405845	0.70781
TraesCS3D02G062800	0	0	0	0	0	0
TraesCS3D02G062900	0	0	0	0	0	0
TraesCS3D02G063000	0.0939217	0.0392479	0	0.110423	0.265936	0.496297
TraesCS3D02G063100	0.203961	0.0936597	0.560724	0.316843	1.08325	2.04776
TraesCS3D02G063200	0	0	0	0	0	0
TraesCS3D02G063300	0.0739278	0.00490599	0.011079	0.0144519	0.22944	0.284577
TraesCS3D02G063400	0.19695	0.26876	0.492189	0.0831877	0.498048	0.0776747
TraesCS3D02G063500	0	0	0	0	0	0.0325594
TraesCS3D02G063600	0	0	0	0	0	0.16248
TraesCS3D02G063700	0	0	0	0	0	0
TraesCS3D02G063800	0	0.116356	0.0116927	0.100458	0.038244	0.144504
TraesCS3D02G063900	0.0387466	0	0.0122072	0.0183216	0.343395	0.814289
TraesCS3D02G064000	0.117092	0.040994	0.0116927	0.0758826	0.0978533	0.178928
TraesCS3D02G064100	0.0645918	0.0835169	0.120444	0.267258	0.100659	0.455711
TraesCS3D02G064200	9.55408	7.67431	12.7431	6.93687	10.4173	7.02305
TraesCS3D02G064300	0.354464	0.640065	0.225856	0.765313	0.513234	1.66343
TraesCS3D02G064500	0.688362	0.433707	0.823965	0.61395	0.52725	0.39965
TraesCS3D02G064600	0	0.02137	0	0	0.00868881	0.0544124
TraesCS3D02G064700	4.4793	3.93475	5.47689	3.94014	4.14237	4.21353
TraesCS3D02G064800	1.75218	1.32882	1.58892	1.86473	1.60032	1.13203
TraesCS3D02G064900	7.28098	8.57394	8.72643	9.92764	8.31908	8.71185
TraesCS3D02G065000	0	0	0	0	0	0
TraesCS3D02G065100	0	0.00981199	0	0	0	0
TraesCS3D02G065200	6.87448	7.04767	6.82844	9.47564	7.44748	10.1689
TraesCS3D02G065300	13.6085	18.8494	14.8676	19.1712	16.5379	20.3566
TraesCS3D02G065400	4.15764	5.54902	4.27981	6.16691	4.41327	6.00032
TraesCS3D02G065500	0.0111591	0.0151638	0	0.0372406	0	0.0375616
TraesCS3D02G065600	0	0	0	0	0	0
TraesCS3D02G065700	0	0	0.0116927	0	0.0357534	0.0470512
TraesCS3D02G065800	4.95345	8.3641	6.61818	9.39504	6.85217	8.50354
TraesCS3D02G065900	0	0	0	0	0	0
TraesCS3D02G066000	2.20662	3.7364	2.35798	3.79981	3.0419	3.85185
TraesCS3D02G066100	0	0.0346741	0	0	0	0
TraesCS3D02G066200	0	0	0	0.0196197	0	0
TraesCS3D02G066300	2.00977	2.39873	1.58773	3.30697	1.79707	3.52586
TraesCS3D02G066400	0	0	0	0	0	0
TraesCS3D02G066500	0	0	0	0.00516774	0	0
TraesCS3D02G066600	0	0	0	0	0	0
TraesCS3D02G066700	0	0	0	0	0	0
TraesCS3D02G066800	0	0	0	0	0	0
TraesCS3D02G066900	35.8899	56.1277	36.8861	54.5436	45.3862	59.5047
TraesCS3D02G067000	0.759148	2.17104	0.806843	1.56234	0.795614	1.79334
TraesCS3D02G067100	0.988063	0	0.224274	0.0176209	0.457695	0
TraesCS3D02G067200	0.446672	0	0.0126364	0	0.0043444	0
TraesCS3D02G067300	0	0	0	0	0	0
TraesCS3D02G067400	0.297086	0	0.703787	0.0910506	0.65438	0.0244196
TraesCS3D02G067500	4.56603	12.1113	6.62584	9.99777	3.83301	7.24113
TraesCS3D02G067600	3.38355	5.51412	2.73811	5.2072	3.03215	5.72324
TraesCS3D02G067700	0	0	0	0	0	0
TraesCS3D02G067800	0	0	0	0	0	0
TraesCS3D02G067900	0	0	0	0	0.0260664	0
TraesCS3D02G068000	1.48931	2.10765	1.12416	2.13889	1.3609	1.92972
TraesCS3D02G068100	0.221228	1.0925	0.0797244	0.850536	0.435652	1.41684
TraesCS3D02G068200	0.00799186	0.00323796	0.00959011	0.0336828	0.0106906	0.0142195
TraesCS3D02G068300	0	0.00577901	0.0126364	0.0324947	0	0.0282895
TraesCS3D02G068400	13.2013	35.9436	14.4896	33.043	11.1902	23.2326
TraesCS3D02G068500	0.303704	0.284522	0.465136	1.07811	0.406316	0.642866
TraesCS3D02G068600	15.6575	9.24964	12.9381	8.42888	13.8643	8.5855
TraesCS3D02G068700	0.13762	0.0462321	0.120933	0.128784	0.118402	0.0877887
TraesCS3D02G068800	6.29717	5.47562	6.98518	5.64105	6.93977	6.05444
TraesCS3D02G068900	21.8764	55.2697	27.8137	60.5742	36.0943	67.2059
TraesCS3D02G069000	0.125657	0.0454915	0.379096	0.100192	1.49961	0.067214
TraesCS3D02G069100	0	0	0	0.0092842	0.0325244	0.0244196
TraesCS3D02G069200	0	0	0	0	0	0
TraesCS3D02G069300	0.420108	0.689279	0.461852	0.480459	0.900199	0.82835
TraesCS3D02G069400	0	0	0	0	0	0
TraesCS3D02G069500	0	0.0307104	0	0.0103355	0.105504	0.109192
TraesCS3D02G069600	0	0.215825	0.0458736	0.132289	0.0982665	0.529671
TraesCS3D02G069700	0.970643	1.33125	1.16519	0.756288	2.88934	4.02074
TraesCS3D02G069800	0	0	0	0	0	0
TraesCS3D02G069900	0	0	0	0	0	0
TraesCS3D02G070100	0	0	0	0	0.00608877	0.0610489
TraesCS3D02G070200	13.8232	13.8362	12.9293	13.38	14.2954	15.2627
TraesCS3D02G070300	0	0	0	0	0	0
TraesCS3D02G070400	0.150922	0.0997007	0	0.176217	0.231325	0.409208
TraesCS3D02G070600	32.8283	42.1153	36.5348	41.3539	34.459	40.9701
TraesCS3D02G070700	0	0.00758192	0.00122072	0.00810561	0	0
TraesCS3D02G070800	0	0	0	0	0	0
TraesCS3D02G070900	0	0	0.0252729	0	0.0119178	0.0348414
TraesCS3D02G071000	0.120051	0.0392479	0.0116927	0.0277292	0.0119178	0.0875248
TraesCS3D02G071100	0	0	0	0	0	0
TraesCS3D02G071200	0	0	0	0	0	0
TraesCS3D02G071300	0	0	0	0	0	0
TraesCS3D02G071400	0	0	0	0	0	0
TraesCS3D02G071500	0	0	0	0	0	0
TraesCS3D02G071600	0	0	0	0	0	0
TraesCS3D02G071700	0.0340997	0.0307104	0.19871	0	0.208179	0.207133
TraesCS3D02G071800	0	0	0	0	0	0
TraesCS3D02G071900	2.74436	3.96573	2.8253	5.39239	5.27671	9.47314
TraesCS3D02G072000	11.0657	12.4416	10.406	13.7658	6.9573	14.5655
TraesCS3D02G072100	0.101906	0.31349	0.0465725	0.652111	0.143893	0.683693
TraesCS3D02G072200	0	0.45692	0	0.485805	0.0119178	0.527043
TraesCS3D02G072300	0.0462057	0.12116	0	0.10897	0.0119178	0.0406993
TraesCS3D02G072400	0.269103	0.599708	0.559553	0.3543	0.432267	0.90695
TraesCS3D02G072500	0.0277238	0.588691	0.171966	0.379321	0.0378531	0.467098
TraesCS3D02G072600	0	0.125798	0	0.0693599	0	0.139824
TraesCS3D02G072700	1.54962	1.33691	2.47436	2.45267	1.31345	2.56548
TraesCS3D02G072800	12.9305	18.889	13.6109	15.6891	11.3196	13.3243
TraesCS3D02G072900	0.174901	0.100696	0.351918	0.160472	0.221408	0.020465
TraesCS3D02G073000	281.812	238.313	228.675	223.406	241.709	228.208
TraesCS3D02G073100	48.4869	46.6002	48.8809	44.1842	52.6067	43.4724
TraesCS3D02G073200	0	0	0	0	0	0
TraesCS3D02G073300	0.616314	0.0674099	0.61276	0.0982021	0.35087	0.0226316
TraesCS3D02G073400	1.12496	0.826184	1.04046	1.22805	1.10414	1.80065
TraesCS3D02G073500	5.47879	4.65118	6.29588	3.73058	4.89417	3.44701
TraesCS3D02G073600	3.71435	2.87624	3.66932	2.50395	3.89312	2.93401
TraesCS3D02G073700	9.18639	9.23204	9.91745	8.89218	8.89246	9.32789
TraesCS3D02G073800	0	0	0	0	0	0
TraesCS3D02G073900	0.00455194	0.011558	0	0.0166543	0.00286731	0
TraesCS3D02G074100	0.314987	0.682518	0.658992	1.82474	0.296354	0.891039
TraesCS3D02G074200	2.00969	1.12713	2.29227	2.9305	2.92469	1.59518
TraesCS3D02G074300	1.78365	1.2698	1.58103	1.25181	1.07461	1.01161
TraesCS3D02G074400	15.4432	16.5046	21.6669	21.161	23.683	18.2493
TraesCS3D02G074500	0	0	0	0	0	0
TraesCS3D02G074600	4.57355	4.92734	4.36227	4.3393	4.68097	3.77046
TraesCS3D02G074700	38.3113	20.4249	33.181	20.1392	37.628	17.8227
TraesCS3D02G074800	9.23797	10.587	10.2772	10.9195	9.20706	8.31725
TraesCS3D02G074900	18.9337	7.17764	17.3736	6.60487	17.1195	4.3315
TraesCS3D02G075000	0.0246426	0.171353	0.137713	0.0822205	0.0553618	0.10331
TraesCS3D02G075100	0	0	0	0	0	0
TraesCS3D02G075200	0	0	0.0122072	0	0.0206066	0
TraesCS3D02G075300	0	0	0	0	0	0
TraesCS3D02G075400	2.60142	2.74508	2.24026	2.86565	2.4533	2.99386
TraesCS3D02G075500	0	0	0	0	0	0
TraesCS3D02G075600	0	0	0	0	0	0
TraesCS3D02G075700	13.7229	13.2857	12.5522	12.0448	12.5404	11.6355
TraesCS3D02G075800	8.97671	8.92236	7.43147	9.81751	6.09253	7.30848
TraesCS3D02G075900	30.1563	62.0011	33.1903	67.0738	47.1088	69.3357
TraesCS3D02G076000	0.145503	0.185435	0.33627	0.129873	0.104984	0.0971686
TraesCS3D02G076100	2.64125	3.94445	2.47486	3.87437	1.84137	4.05427
TraesCS3D02G076200	0.199123	0.321109	0.133424	0.231192	0.138499	0.243987
TraesCS3D02G076300	0.211674	0.0734504	0.140359	0.0546146	0.12587	0.13473
TraesCS3D02G076400	30.7642	20.1325	31.2855	18.5283	30.3037	15.6566
TraesCS3D02G076500	21.2669	16.2972	21.5933	16.2336	20.142	16.2113
TraesCS3D02G076600	0	0	0	0	0	0
TraesCS3D02G076700	0	0	0	0	0	0
TraesCS3D02G076800	0	0	0	0	0	0
TraesCS3D02G076900	0	0	0	0	0	0
TraesCS3D02G077000	0	0	0	0.0092842	0	0.0325594
TraesCS3D02G077100	18.8156	13.7005	18.2569	12.4076	17.0729	12.4383
TraesCS3D02G077200	103.955	100.708	114.36	97.1729	100.441	94.2252
TraesCS3D02G077300	0	0	0	0	0	0
TraesCS3D02G077400	0	0.0909831	0	0.0649894	0	0.0113158
TraesCS3D02G077500	0.0922195	0.0813634	0.195882	0.0409449	0.144473	0.0377923
TraesCS3D02G077600	0	0	0	0	0	0
TraesCS3D02G077700	0	0	0	0	0	0
TraesCS3D02G077800	0	0	0	0	0	0
TraesCS3D02G077900	1.94848	0.661328	1.5874	1.21756	1.07728	0.781157
TraesCS3D02G078000	0	0	0	0	0	0
TraesCS3D02G078100	0.381824	0.277972	0.399499	0.273492	0.24704	0.194775
TraesCS3D02G078200	0.724443	1.20701	0.698711	1.33827	1.01322	1.23656
TraesCS3D02G078300	0.472338	0.89021	0.397572	1.01191	0.463869	0.804299
TraesCS3D02G078400	7.69213	13.017	7.80581	14.1123	6.26293	13.5405
TraesCS3D02G078500	0	0	0	0	0	0
TraesCS3D02G078600	0.0365379	0.0205798	0.0304754	0.0118681	0.0825708	0.0303082
TraesCS3D02G078700	99.6468	54.1154	104.724	55.1313	119.497	53.288
TraesCS3D02G078800	0.191842	0.211456	0.0853403	0.347914	0.138989	0.299128
TraesCS3D02G078900	6.29972	0.0863967	6.56048	0.266133	7.47739	0.0834937
TraesCS3D02G079000	10.1375	6.91933	8.88113	6.2506	9.82058	5.00971
TraesCS3D02G079100	11.1567	6.80728	15.8342	10.6752	14.837	9.1439
TraesCS3D02G079200	9.38735	16.2786	9.70867	14.9838	9.62222	15.4318
TraesCS3D02G079300	5.86566	9.55012	5.69169	8.67932	6.16446	9.51882
TraesCS3D02G079400	1.1748	2.01708	1.2735	2.55559	1.50951	2.09669
TraesCS3D02G079500	0	0	0	0	0	0
TraesCS3D02G079600	13.7479	15.2568	13.8578	14.9224	16.6409	15.9716
TraesCS3D02G079700	0.336372	0.0953294	0.508686	0.0506261	0.657434	0
TraesCS3D02G079800	29.1137	40.0972	33.4766	35.5495	32.4171	37.4443
TraesCS3D02G079900	0.0653352	0.644705	0.011079	0.562482	0	0.491553
TraesCS3D02G080000	0.663722	2.83199	1.30006	2.0443	0.548468	1.81219
TraesCS3D02G080100	32.4345	25.7072	35.4008	31.4034	28.5617	22.1874
TraesCS3D02G080200	0.0326676	0	0.011079	0.0310064	0	0.013142
TraesCS3D02G080400	1.3247	3.96332	1.84274	3.62403	2.48008	3.93068
TraesCS3D02G080500	1.60381	13.0221	7.7625	12.7231	4.41309	12.7718
TraesCS3D02G080600	18.8556	25.8679	21.0746	23.6805	19.339	25.0517
TraesCS3D02G080700	0.735163	1.1672	0.969442	0.790615	1.86919	0.691757
TraesCS3D02G080800	0.625219	0.909349	0.425921	0.869774	0.377108	1.08172
TraesCS3D02G080900	0	0	0	0	0.0260664	0
TraesCS3D02G081000	2.80869	5.2949	2.94795	5.30713	3.26254	5.50112
TraesCS3D02G081100	1.34083	1.77073	1.39132	1.46658	1.49107	1.86458
TraesCS3D02G081200	0	0	0	0	0	0
TraesCS3D02G081300	1.1742	0.278736	1.33847	0.172509	0.448232	0.0852685
TraesCS3D02G081400	2.96967	4.77145	2.65911	4.60106	3.6447	5.48539
TraesCS3D02G081500	0	0	0	0	0	0
TraesCS3D02G081600	0.0660643	0.00981199	0.0695427	0.0771807	0.0447019	0.350633
TraesCS3D02G081800	0	0	0	0	0	0
TraesCS3D02G081900	0	0	0.0739312	0	0.00868881	0
TraesCS3D02G082000	0	0.0267219	0.0539035	0.0678965	0	0
TraesCS3D02G082100	3.97434	8.90624	5.01341	11.7351	5.5584	11.3216
TraesCS3D02G082200	4.68043	5.58804	4.69878	5.95268	5.1723	5.77277
TraesCS3D02G082300	28.7469	40.6708	32.0793	46.0965	40.6054	51.6877
TraesCS3D02G082400	8.05967	7.06269	7.85757	6.13255	8.00572	7.10548
TraesCS3D02G082500	0.113229	0.0853767	0.070987	0.0458041	0.0444422	0.0254671
TraesCS3D02G082600	0.37728	1.19486	0.689619	1.2631	0.665441	0.912921
TraesCS3D02G082700	4.89213	9.07485	5.4836	9.87967	5.9761	10.677
TraesCS3D02G082800	1.11628	1.59322	1.22171	1.40947	1.07807	1.6705
TraesCS3D02G082900	0.15488	1.3537	0.738251	0.740041	0.633739	1.03965
TraesCS3D02G083000	5.08298	5.51661	5.59145	4.1079	4.83226	5.0613
TraesCS3D02G083100	8.39745	8.33926	6.99842	9.19339	5.63264	7.72152
TraesCS3D02G083200	7.38709	10.7432	8.69918	11.7935	10.5341	11.8138
TraesCS3D02G083300	0.00636068	0	0	0	0.0079937	0
TraesCS3D02G083400	0.620004	0.601645	0.40605	0.503612	0.509458	0.448209
TraesCS3D02G083500	0	0	0	0	0	0
TraesCS3D02G083600	0.0111591	0.0597636	0.0252729	0	0	0.013142
TraesCS3D02G083700	18.5598	6.66577	20.2089	6.40657	19.7732	5.26285
TraesCS3D02G083800	13.5253	14.3396	15.91	14.6337	17.5699	16.3996
TraesCS3D02G083900	0	0	0	0.0103355	0	0
TraesCS3D02G084000	0	0	0	0	0	0
TraesCS3D02G084100	0	0	0	0	0	0
TraesCS3D02G084200	3.50422	3.41429	4.0161	3.22468	3.5733	3.68908
TraesCS3D02G084300	1.69619	1.43113	1.64905	1.57496	1.70215	1.99342
TraesCS3D02G084400	0.153981	0.0824338	0.168594	0.162831	0.228604	0.130243
TraesCS3D02G084500	0.474881	0.893674	0.787464	0.774597	0.860578	0.907926
TraesCS3D02G084600	0.257759	0	0.0917471	0	0.497538	0
TraesCS3D02G084700	5.21041	0.00981199	1.37492	0.0278526	2.372	0
TraesCS3D02G084800	0	0.011558	0.0847655	0.0092842	0.0601085	0
TraesCS3D02G084900	0.0246426	0.00981199	0.0379093	0	0.0521328	0
TraesCS3D02G085000	0.176064	0.239669	0.303871	0.222269	0.137999	0.299983
TraesCS3D02G085100	0.173198	0.320664	0.0987838	0.460891	0.238174	0.415936
TraesCS3D02G085200	0	0	0	0	0	0
TraesCS3D02G085300	0	0	0	0	0	0
TraesCS3D02G085400	53.3899	36.1347	56.8803	32.2642	59.8169	31.343
TraesCS3D02G085500	14.2308	15.9553	14.3948	16.6765	14.0271	16.045
TraesCS3D02G085600	64.3344	123.715	71.0404	138.79	102.641	148.369
TraesCS3D02G085700	1.98488	1.75946	1.95538	2.15324	1.54269	2.36953
TraesCS3D02G085800	0.00557954	0.0454915	0.0453022	0.00440522	0.0474243	0.0153831
TraesCS3D02G085900	0	0	0	0	0	0
TraesCS3D02G086000	0	0	0	0	0	0
TraesCS3D02G086100	0	0	0	0	0	0
TraesCS3D02G086200	0	0.0418857	0	0.101879	0	0.0123251
TraesCS3D02G086300	0	0	0	0	0	0
TraesCS3D02G086400	2.50865	2.57365	2.76399	2.31683	2.82653	2.402
TraesCS3D02G086500	12.0438	8.92357	10.1212	8.79685	11.4231	8.57989
TraesCS3D02G086600	0.587177	0.597377	0.502442	1.00079	0.594316	0.671483
TraesCS3D02G086700	3.23682	2.91576	2.80418	2.82656	3.27515	2.95528
TraesCS3D02G086800	0	0	0	0	0	0
TraesCS3D02G086900	79.4924	38.2495	74.2705	32.4745	71.1412	34.3792
TraesCS3D02G087000	2.75458	5.00985	2.43971	5.50742	4.17662	6.10616
TraesCS3D02G087100	5.50937	6.31605	7.02105	7.07815	5.9882	6.13454
TraesCS3D02G087200	10.4496	9.20898	12.3216	8.45461	12.116	8.51839
TraesCS3D02G087300	54.2766	55.6985	50.3315	51.471	50.1438	52.5463
TraesCS3D02G087400	10.4416	8.75748	13.5252	9.98927	13.0497	9.06674
TraesCS3D02G087500	20.2983	15.7765	22.8511	14.7414	26.7615	17.5643
TraesCS3D02G087600	11.9414	9.04975	11.5713	7.93137	13.8867	9.27564
TraesCS3D02G087700	0.766895	1.28298	0.560196	0.901519	0.809055	1.56364
TraesCS3D02G087800	0	0	0	0	0	0
TraesCS3D02G087900	24.3806	20.4922	23.0219	21.1525	25.2455	20.532
TraesCS3D02G088100	0.0965564	0.107167	0.0122072	0.158103	0.0347552	0.151081
TraesCS3D02G088200	0.0604443	0.317921	0.23879	0.410005	0.383637	0.492665
TraesCS3D02G088300	1.16003	0.801351	0.944649	1.09447	1.09766	1.343
TraesCS3D02G088400	0	0	0	0	0	0
TraesCS3D02G088500	0	0	0	0	0	0
TraesCS3D02G088600	0	0	0	0	0	0
TraesCS3D02G088700	0	0	0	0	0	0
TraesCS3D02G088800	0	0	0	0	0	0
TraesCS3D02G088900	11.8788	23.1724	11.9303	24.1428	14.9641	23.6213
TraesCS3D02G089000	6.26542	6.87299	7.1804	7.6457	7.95802	6.97329
TraesCS3D02G089100	0.176185	2.86046	0.677042	1.19916	0.302007	1.33205
TraesCS3D02G089200	3.21449	4.82877	3.67011	4.98239	3.76862	4.90583
TraesCS3D02G089300	0	0	0	0	0	0
TraesCS3D02G089400	0	0	0.0126364	0	0	0
TraesCS3D02G089500	1.14331	2.09402	0.783682	1.87276	1.24587	2.04656
TraesCS3D02G089600	1.50195	2.52152	1.77606	3.67257	1.63105	3.77497
TraesCS3D02G089700	0.101826	0.0208984	0.0232863	0.0176209	0.0501618	0.0530244
TraesCS3D02G089800	0	0.0577901	0	0.0183216	0	0
TraesCS3D02G089900	10.6124	10.6484	11.4744	10.7322	11.1994	9.4901
TraesCS3D02G090000	4.40185	5.50115	4.35607	5.10155	4.58443	5.24769
TraesCS3D02G090100	0.14422	0.25696	0.189472	0.105137	0.130166	0.242519
TraesCS3D02G090200	23.3543	5.99638	19.0125	5.7844	18.5547	6.27139
TraesCS3D02G090300	0	0.223843	0	0.429759	0.0656933	0.205745
TraesCS3D02G090400	0.456492	0.181255	0.632674	0.458366	0.787461	0.40466
TraesCS3D02G090500	0	0	0	0	0.0677991	0.219887
TraesCS3D02G090600	0	0.029436	0	0.0274825	0	0
TraesCS3D02G090700	0	0	0	0	0	0
TraesCS3D02G090800	0	0.0313477	0.0116927	0.0179713	0	0
TraesCS3D02G090900	0.327334	1.9765	0.676039	3.0853	0.138028	2.83876
TraesCS3D02G091000	6.82969	9.09141	6.91366	9.34528	6.76132	7.02908
TraesCS3D02G091100	0.0616065	0.0774141	0.0122072	0.0179713	0	0.0275955
TraesCS3D02G091200	0	0.011558	0	0	0	0
TraesCS3D02G091300	11.2981	5.74341	10.6879	5.23024	10.0755	5.0234
TraesCS3D02G091400	0	0	0	0	0	0
TraesCS3D02G091500	2.68766	4.29334	2.86699	4.60592	3.68663	5.10875
TraesCS3D02G091600	0	0.019624	0	0	0	0
TraesCS3D02G091700	23.9273	11.3578	9.46996	3.63276	7.44457	6.21666
TraesCS3D02G091800	0.282538	0.604028	0.288251	0.852854	0.229626	0.667611
TraesCS3D02G091900	0.146693	0.122039	0.10299	0.112092	0.157373	0.0624752
TraesCS3D02G092000	1.15426	1.27122	1.26975	1.4455	1.5336	1.93393
TraesCS3D02G092100	0.338136	0.300171	0.47632	0.402654	0.468321	0.55728
TraesCS3D02G092200	0.54858	0.337776	0.531506	0.348938	0.545573	0.651226
TraesCS3D02G092300	0.0223182	0.111617	0.0360219	0.137472	0.0436549	0.232787
TraesCS3D02G092400	0	0	0	0	0	0
TraesCS3D02G092500	1.28381	1.83614	1.31922	1.50973	1.57218	1.77772
TraesCS3D02G092600	14.8009	27.6889	18.7762	32.9816	21.2987	40.3133
TraesCS3D02G092700	0	0	0	0	0	0
TraesCS3D02G092800	6.14006	9.55591	6.45292	10.3163	6.76772	9.15531
TraesCS3D02G092900	2.51066	0.773109	2.04325	0.579373	2.64925	0.67144
TraesCS3D02G093200	29.6361	17.7167	27.7132	15.7607	28.9403	17.293
TraesCS3D02G093300	19.2589	6.03137	20.4063	4.81046	19.1619	5.23994
TraesCS3D02G093400	7.87765	9.43827	8.08092	10.8898	8.3005	10.6337
TraesCS3D02G093500	2.76596	3.48384	2.215	4.98649	2.51162	4.44343
TraesCS3D02G093600	5.82422	7.10951	4.99867	7.10513	5.44584	6.62243
TraesCS3D02G093700	36.4679	32.4874	42.0894	24.8592	36.0835	23.567
TraesCS3D02G093800	10.9525	8.77374	14.28	5.56671	10.4618	5.01273
TraesCS3D02G093900	35.9271	30.3164	46.5678	22.8631	42.5329	20.2211
TraesCS3D02G094000	0.167584	0.323937	0.43911	0.103021	0.597916	0.108437
TraesCS3D02G094100	0.620743	0.06639	1.19118	0.0864649	1.07304	0.013142
TraesCS3D02G094200	142.39	55.02	89.9868	28.8493	114.626	24.6778
TraesCS3D02G094300	2.49071	0.381038	1.53147	0.236089	2.10233	0.173434
TraesCS3D02G094400	0.45406	0.395931	0.383372	0.0501523	0.248039	0.0367447
TraesCS3D02G094500	0.386388	13.3663	1.61382	8.1272	0.87282	6.35947
TraesCS3D02G094600	0	0	0	0	0	0
TraesCS3D02G094700	0	0.0601464	0.08528	0	0.0471437	0
TraesCS3D02G094800	10.9298	11.5496	10.83	6.75068	4.95112	7.53461
TraesCS3D02G094900	0	0	0	0	0	0
TraesCS3D02G095000	6.36789	5.52719	7.01138	8.36822	5.98952	7.39506
TraesCS3D02G095100	2.04433	2.57939	1.07848	2.05484	1.29352	1.82354
TraesCS3D02G095200	75.5281	90.2063	67.8494	90.2129	60.3134	75.1357
TraesCS3D02G095300	12.1087	10.9288	12.1857	8.35935	10.2793	9.05222
TraesCS3D02G095400	10.6251	10.401	10.5428	9.91618	9.6675	8.87356
TraesCS3D02G095500	9.88178	7.79711	10.2945	6.46365	12.0372	6.11196
TraesCS3D02G095600	12.5558	8.50086	11.7068	7.77565	11.7492	8.16386
TraesCS3D02G095700	0	0	0	0	0	0
TraesCS3D02G095800	0	0	0	0	0	0
TraesCS3D02G095900	0	0	0	0	0	0
TraesCS3D02G096000	0.0805207	0	0	0	0.0119178	0
TraesCS3D02G096100	0	0.0418857	0	0.460085	0	0.143836
TraesCS3D02G096200	8.37952	10.4482	7.9804	10.9984	9.37589	9.55797
TraesCS3D02G096300	0.154676	0.104363	0.0344645	0.215333	0	0.143486
TraesCS3D02G096400	0	0.019624	0	0	0.039416	0.06571
TraesCS3D02G096500	21.6167	25.2992	22.3246	22.8859	27.4359	26.0678
TraesCS3D02G096600	0.220241	0.513388	0.313995	0.413964	0.364759	0.462843
TraesCS3D02G096700	27.9604	23.5576	30.6196	23.9154	31.4405	23.9504
TraesCS3D02G096800	8.18675	9.77391	8.15899	10.2133	9.0324	9.80604
TraesCS3D02G096900	0	0	0	0	0	0
TraesCS3D02G097000	3.45743	3.03734	2.5571	3.0971	2.69648	2.63824
TraesCS3D02G097100	0	0	0	0	0	0.0162797
TraesCS3D02G097200	1.24968	2.2731	1.80892	1.88248	1.74968	2.41386
TraesCS3D02G097300	0.813566	1.07141	0.581376	1.69942	0.841644	1.23173
TraesCS3D02G097400	0.643103	0.922422	0.97118	0.978095	0.967103	1.58124
TraesCS3D02G097500	0.0329375	0.356892	0.0492581	0.550543	0.135338	0.422057
TraesCS3D02G097600	68.8915	68.7612	69.0827	55.9732	80.5054	60.6205
TraesCS3D02G097700	9.34427	21.2718	9.14334	20.9222	11.6199	23.6164
TraesCS3D02G097800	58.4436	37.0853	50.0404	33.118	51.0788	29.3952
TraesCS3D02G097900	0.774517	0.797084	0.69561	0.5911	0.725316	0.772062
TraesCS3D02G098000	1.60423	1.45393	1.32633	1.20135	1.28692	1.33445
TraesCS3D02G098100	0.236979	0.805058	0.472986	0.709933	0.446843	1.01936
TraesCS3D02G098200	3.74342	3.41779	3.7134	3.51765	3.29441	4.17496
TraesCS3D02G098400	47.2201	15.3391	46.662	17.6377	46.3638	18.7226
TraesCS3D02G098500	18.8707	17.9188	21.3638	12.1962	22.7382	8.99914
TraesCS3D02G098600	51.0345	47.7825	51.9057	37.135	44.0676	32.3601
TraesCS3D02G098700	2.57213	2.97898	2.21199	2.69047	2.48931	2.38904
TraesCS3D02G098800	0	0	0	0	0	0
TraesCS3D02G098900	0.518978	0.398726	0.516359	0.574579	0.269829	0.497553
TraesCS3D02G099000	4.77787	13.2097	5.69296	14.1211	6.16105	15.8228
TraesCS3D02G099100	0.12167	0.519253	0.237907	0.326315	0.0881261	0.389314
TraesCS3D02G099200	5.00046	6.38282	4.54264	6.49993	6.04141	4.80245
TraesCS3D02G099300	0.57947	2.27002	0.59293	2.06042	0.703349	2.83989
TraesCS3D02G099500	7.60001	7.55393	6.72886	8.75521	6.38228	8.19587
TraesCS3D02G099400	2.85039	2.29745	2.24443	3.06137	1.99162	2.91988
TraesCS3D02G099600	1.05611	1.66012	1.22854	2.15409	1.52051	1.90655
TraesCS3D02G099700	2.86129	3.24863	3.74897	4.81063	3.44175	3.51273
TraesCS3D02G099800	0.0334773	0.00981199	0.0470017	0.0968055	0.06801	0.221246
TraesCS3D02G099900	7.71069	7.1878	7.35086	7.69008	8.45339	8.14999
TraesCS3D02G100000	2.40211	1.63162	2.25418	1.83865	1.96299	1.84743
TraesCS3D02G100100	12.7387	32.1158	16.6858	23.5782	17.1658	23.036
TraesCS3D02G100200	1.949	3.16747	3.20949	4.33658	3.59385	3.82025
TraesCS3D02G100300	0.580327	0.65488	0.624232	0.657124	0.619916	0.719559
TraesCS3D02G100500	0	0	0	0	0	0
TraesCS3D02G100600	0.137789	0.128818	0.168133	0.173044	0.308926	0.207133
TraesCS3D02G100700	0	0.052552	0	0.0875161	0	0.0462726
TraesCS3D02G100800	3.51561	7.6067	3.52858	7.89414	4.4824	7.78276
TraesCS3D02G100900	14.533	18.5862	16.152	20.3627	14.9931	22.1948
TraesCS3D02G101000	0.0393277	0.0199426	0.0291326	0.0285436	0.0121775	0.0144631
TraesCS3D02G101100	9.78536	16.5335	10.0723	16.2484	13.5004	16.7393
TraesCS3D02G101200	0.0275875	0	0.011079	0	0.0131387	0.0602314
TraesCS3D02G101300	2.46586	0.0778592	4.45493	0.135804	5.45433	0.0722162
TraesCS3D02G101400	3.67568	0.092003	4.73454	0.391266	7.24366	0.113963
TraesCS3D02G101500	0.141275	0.408409	0.243878	0.432785	0.208845	0.169494
TraesCS3D02G101600	0.0590122	0.117579	0.0374801	0.173498	0.156193	0.207396
TraesCS3D02G101700	0	0	0	0	0	0
TraesCS3D02G101800	0.0329273	0	0.0119773	0.00803833	0.017332	0
TraesCS3D02G101900	0	0	0	0	0	0
TraesCS3D02G102000	0	0	0	0	0	0
TraesCS3D02G102100	0	0	0	0	0	0
TraesCS3D02G102200	0.79599	0.031182	1.9088	0	2.80508	0
TraesCS3D02G102300	3.95917	0.00981199	4.81555	0.0818898	4.99147	0.0123251
TraesCS3D02G102400	0	0.015331	0.00505457	0.0625912	0.028758	0.0279535
TraesCS3D02G102500	0.110511	0.256757	0.109056	0.383111	0.157867	0.380428
TraesCS3D02G102600	0	0	0	0	0	0
TraesCS3D02G102700	0	0.0202612	0.0505457	0.0269051	0	0.0244196
TraesCS3D02G102800	0	0	0	0	0	0
TraesCS3D02G102900	0	0	0.0488289	0	0.0487102	0
TraesCS3D02G103000	0	0	0	0	0	0
TraesCS3D02G103100	0	0	0	0	0	0
TraesCS3D02G103200	0	0.0346741	0.0505457	0	0	0
TraesCS3D02G103300	0	0	0	0	0	0
TraesCS3D02G103400	0	0	0	0	0	0
TraesCS3D02G103500	0	0.00640205	0.0303994	0.00258387	0	0
TraesCS3D02G103600	0	0	0	0	0	0
TraesCS3D02G103700	0.0111591	0	0	0	0	0
TraesCS3D02G103800	4.52228	0	2.21212	0	3.44091	0.113789
TraesCS3D02G103900	0.266702	0.117667	0.141349	0.231059	0.227999	0.056579
TraesCS3D02G104000	0.594836	0.133624	0.666822	0.0279564	0.627423	0.093498
TraesCS3D02G104100	1.14832	0	0.445784	0	0.210707	0
TraesCS3D02G104200	41.7577	1.7074	13.3442	1.4929	20.033	0.632285
TraesCS3D02G104300	0	0	0	0	0	0
TraesCS3D02G104400	53.4929	1.76465	17.7622	0.46963	30.1825	0.648719
TraesCS3D02G104500	10.951	25.7388	11.3443	21.2183	8.35858	19.7698
TraesCS3D02G104600	0.15965	0.0954577	0.0716007	0.175971	0.0876066	0.345462
TraesCS3D02G104700	0	0.011558	0.0252729	0.0850436	0.0717665	0.0869004
TraesCS3D02G104800	4.86286	1.72689	5.34205	1.33803	3.49113	1.36495
TraesCS3D02G105000	2.31281	1.33452	2.41826	1.21042	1.90203	1.27353
TraesCS3D02G105100	6.59291	3.21742	9.15435	3.1965	6.33213	3.91849
TraesCS3D02G105200	0	0	0	0	0	0
TraesCS3D02G105300	12.7231	6.90446	11.6471	7.0506	11.616	6.98375
TraesCS3D02G105400	0	0	0	0	0	0
TraesCS3D02G105500	12.0503	8.4854	9.93111	13.2954	12.5189	8.38761
TraesCS3D02G105600	0.282075	0.565988	0.508749	0.616716	0.575134	0.628882
TraesCS3D02G105700	3.46434	5.45192	3.27508	4.5988	3.541	4.03557
TraesCS3D02G105800	70.69	22.3667	63.314	25.8474	65.3347	26.4442
TraesCS3D02G105900	3.90009	2.09487	2.49534	2.42788	2.73899	2.4241
TraesCS3D02G106000	7.62921	8.5532	8.04409	9.05601	8.2162	8.81763
TraesCS3D02G106100	32.2375	30.1474	32.2701	24.9662	30.2265	27.297
TraesCS3D02G106200	5.17518	2.54658	4.14561	3.54904	3.89512	3.32717
TraesCS3D02G106300	58.476	57.2593	44.6713	61.6233	39.0117	51.5028
TraesCS3D02G106500	17.9368	13.556	17.8492	13.5281	18.7383	13.5962
TraesCS3D02G106600	1.42854	9.69878	1.96575	11.643	1.01436	9.0664
TraesCS3D02G106700	17.2843	16.5111	16.1805	18.5087	14.7301	15.3389
TraesCS3D02G106800	29.5693	32.5176	29.0335	33.7605	30.7507	31.5576
TraesCS3D02G106900	0.720812	1.16268	0.783774	1.00779	0.723043	1.02928
TraesCS3D02G107000	16.8697	15.0856	16.9647	19.3137	20.4974	20.197
TraesCS3D02G107100	0.950905	0.933299	0.633063	1.02741	1.09948	1.66768
TraesCS3D02G107200	8.07293	8.76657	7.53326	10.0589	9.36764	9.47817
TraesCS3D02G107300	19.1191	20.1562	17.401	16.8834	16.9739	19.1476
TraesCS3D02G107400	84.9927	73.4616	84.2284	57.9167	50.6039	56.2544
TraesCS3D02G107500	10.0091	4.73574	7.47471	5.50837	7.23869	5.06239
TraesCS3D02G107600	0.0261151	0	0	0	0	0
TraesCS3D02G107700	1.74514	4.34237	1.91777	5.16955	2.12994	5.18577
TraesCS3D02G107800	10.8628	10.1616	12.1453	10.7664	11.711	10.8981
TraesCS3D02G107900	12.8706	9.95147	10.3438	9.3981	11.307	8.64643
TraesCS3D02G108000	9.11348	7.80782	7.44068	7.05263	8.10883	6.88689
TraesCS3D02G108100	3.25794	3.52311	2.32083	4.29448	2.49352	4.27124
TraesCS3D02G108200	0	0	0	0	0	0
TraesCS3D02G108300	1.35098	0.783231	1.48161	1.14329	1.47746	0.887092
TraesCS3D02G108400	0.944367	0.768309	0.630986	1.05412	1.03891	1.10196
TraesCS3D02G108500	0	0.0303277	0	0.0630944	0	0.226613
TraesCS3D02G108600	0.0261151	0.0927685	0.0252729	0.169737	0.0260664	0.129536
TraesCS3D02G108700	7.94948	6.48853	11.7102	2.70617	11.9144	3.29357
TraesCS3D02G108900	0	0	0	0	0	0
TraesCS3D02G109000	19.401	27.4634	21.0544	26.4315	20.2789	22.1412
TraesCS3D02G109100	13.7312	5.63871	17.1688	5.24594	11.6712	5.50502
TraesCS3D02G109200	0	0	0	0	0	0
TraesCS3D02G109300	17.5367	13.5862	17.8017	17.8705	16.448	12.0546
TraesCS3D02G109400	7.79553	3.03477	5.95685	4.31098	8.23739	3.82808
TraesCS3D02G109500	103.316	100.815	109.486	96.2001	126.766	108.452
TraesCS3D02G109600	50.014	24.3663	36.2238	25.6137	37.7167	24.9089
TraesCS3D02G109700	4.93906	12.1885	6.42397	12.8703	8.44288	13.5871
TraesCS3D02G109800	15.5705	25.229	18.5059	21.8281	13.6889	18.5107
TraesCS3D02G109900	0.633401	2.26862	0.767346	1.80275	0.996984	1.48426
TraesCS3D02G110000	12.2016	19.1719	11.5887	12.6674	14.1791	12.2094
TraesCS3D02G110100	0.343994	0.589638	0.360798	0.566978	0.267098	0.427688
TraesCS3D02G110200	20.2282	16.7587	19.6212	18.5914	18.3709	15.9081
TraesCS3D02G110300	1.22937	1.71294	0.994216	2.33039	1.51482	2.12098
TraesCS3D02G110400	0.8362	2.36081	0.813759	2.22007	1.14681	2.60074
TraesCS3D02G110500	19.6557	6.13401	5.75185	6.15472	7.82943	6.28937
TraesCS3D02G110600	1.11494	1.4488	0.975549	1.54012	1.10104	1.58461
TraesCS3D02G110700	183.542	79.5452	190.68	75.8736	182.171	73.3084
TraesCS3D02G110800	0.390227	0.381692	0.289495	0.259445	0.21295	0.457084
TraesCS3D02G110900	4.21247	3.28689	4.75745	3.30394	3.41642	3.35639
TraesCS3D02G111000	29.964	21.1642	32.0677	21.4636	31.5615	20.2095
TraesCS3D02G111100	20.7145	14.4711	23.225	11.0362	17.2935	11.5838
TraesCS3D02G111200	0	0.0202612	0	0	0	0
TraesCS3D02G111300	5.29596	1.03601	6.52578	2.3939	4.63358	1.92219
TraesCS3D02G111400	1.71765	1.20631	1.43105	1.29946	1.92034	1.24557
TraesCS3D02G111500	0.556639	1.21937	0.550472	1.20385	0.686951	1.16337
TraesCS3D02G111600	53.199	38.1425	50.2953	35.7033	47.3272	42.6991
TraesCS3D02G111800	0	0	0	0	0	0
TraesCS3D02G112000	2.051	1.03358	1.83876	1.21033	6.37767	2.27076
TraesCS3D02G112100	10.7374	6.7799	10.3036	7.29702	15.2504	7.54738
TraesCS3D02G112300	5.67	4.63114	5.27267	3.40858	4.18254	3.82034
TraesCS3D02G112400	42.1845	34.0523	44.5915	34.1004	53.1225	36.1239
TraesCS3D02G112500	0	0.995554	0	1.68772	0	1.1163
TraesCS3D02G112600	0	0.191081	0	0.244692	0	0.197226
TraesCS3D02G112700	0	0.0347878	0	0	0.0121775	0
TraesCS3D02G112800	3.42129	5.18328	4.00088	3.55885	3.70838	4.83966
TraesCS3D02G112900	0.151111	0.0349792	0.212182	0.0684028	0.0634488	0.0193046
TraesCS3D02G113000	3.89209	3.19355	4.80791	2.8538	4.58768	3.09004
TraesCS3D02G113100	16.4793	11.4939	17.1492	12.031	16.5218	10.4254
TraesCS3D02G113200	4.28596	8.47956	4.09568	7.07037	2.10979	5.55774
TraesCS3D02G113300	38.1716	27.9677	34.9384	34.7233	34.0653	27.459
TraesCS3D02G113400	3.68721	2.96397	3.35357	2.54486	3.0656	2.71417
TraesCS3D02G113500	0.784324	1.10401	0.799306	1.82682	1.06015	1.01319
TraesCS3D02G113600	176.266	151.454	174.061	130.083	171.009	126.892
TraesCS3D02G113700	9.99958	23.2596	12.5222	48.4893	13.5047	27.2163
TraesCS3D02G113800	28.4531	42.2066	31.0093	43.1854	34.5549	46.4361
TraesCS3D02G113900	1.829	0.183383	1.19467	0.343254	1.26735	0.485684
TraesCS3D02G114000	0.437165	0.691264	0.915019	1.00912	0.470138	0.658021
TraesCS3D02G114100	18.6267	20.3844	19.1153	17.4461	17.7211	19.0935
TraesCS3D02G114200	10.6564	13.1918	10.5663	11.3947	10.4812	12.3308
TraesCS3D02G114300	3.82801	5.70566	3.65835	6.08901	5.02373	6.47819
TraesCS3D02G114400	0	0	0	0	0	0
TraesCS3D02G114500	0	0	0	0	0	0
TraesCS3D02G114600	71.5464	37.6252	74.8514	32.3309	67.4205	32.1856
TraesCS3D02G114700	0.0369639	0.23551	0.0248437	0.132392	0.0730653	0.0530627
TraesCS3D02G114800	0.0111591	0.185115	0.0180536	0.0371368	0.0598487	0.0902305
TraesCS3D02G114900	0.261056	0.0758192	0.05785	0.0402906	0.0843776	0.0349567
TraesCS3D02G115000	0.281658	0	0.108726	0.0370134	0.038244	0
TraesCS3D02G115100	0.0840457	0.0383093	0.0374375	0.03689	0.043063	0.00406993
TraesCS3D02G115200	0.0425434	0.0344952	0.0315911	0.0461742	0.043063	0.00406993
TraesCS3D02G115300	0.248612	0.0417969	0.047431	0.0791599	0.126292	0.0830173
TraesCS3D02G115400	0	0	0	0	0	0.0162797
TraesCS3D02G115500	1.89354	2.72659	1.80238	2.61431	2.97228	3.40685
TraesCS3D02G115600	0	0	0	0	0	0
TraesCS3D02G115700	0.0482782	0	0	0	0	0
TraesCS3D02G115800	3.44528	2.63324	3.31985	3.35699	3.50206	2.9086
TraesCS3D02G115900	11.5933	11.7298	11.364	13.0521	10.0376	12.2231
TraesCS3D02G116100	0	0	0	0	0	0
TraesCS3D02G116200	1.48227	2.92464	1.44478	3.85792	2.14266	4.32773
TraesCS3D02G116300	6.06009	5.27545	5.44834	4.875	5.1149	4.24345
TraesCS3D02G116400	41.3426	57.8414	29.2932	41.2333	42.7621	50.7434
TraesCS3D02G116500	3.40105	1.37191	2.95642	2.06933	3.33121	1.67254
TraesCS3D02G116600	0.351356	0	0.35738	0.244692	0.0374937	0.0275955
TraesCS3D02G116700	4.08639	3.84915	4.04402	3.86735	3.67603	4.3021
TraesCS3D02G116800	7.95098	8.06834	7.68171	5.85693	6.54907	7.1206
TraesCS3D02G116900	4.42066	4.5625	4.89728	5.57386	4.84523	4.62948
TraesCS3D02G117000	0	0.0699584	0	0	0.0478939	0.0430966
TraesCS3D02G117100	0.0223182	0.0335653	0.0355927	0.122881	0.0208663	0.0507418
TraesCS3D02G117200	1.10585	2.7952	0.950071	3.03132	1.48507	3.15393
TraesCS3D02G117300	3.91774	7.04432	4.32655	5.34363	4.17261	5.3787
TraesCS3D02G117400	0	0	0	0.000916082	0	0
TraesCS3D02G117500	0	0	0	0	0	0
TraesCS3D02G117600	0	0	0	0	0	0
TraesCS3D02G117700	1.58669	1.8559	1.42029	2.83029	1.58104	2.40536
TraesCS3D02G117800	3.06243	3.37094	3.82846	3.63358	5.31239	4.0543
TraesCS3D02G117900	30.6308	22.375	29.0306	26.0029	29.6627	24.4733
TraesCS3D02G118000	0	0	0	0	0	0
TraesCS3D02G118100	1.54639	2.18376	1.17972	0.950404	0.750434	1.11875
TraesCS3D02G118200	201.604	100.535	206.26	92.5809	180.117	108.343
TraesCS3D02G118300	53.6073	53.2045	44.1971	28.3865	48.8247	31.8193
TraesCS3D02G118400	0.0223182	0.222466	0	0.0842195	0	0.120348
TraesCS3D02G118500	2.2039	1.61667	1.89716	1.5372	2.12703	1.5862
TraesCS3D02G118600	0.25276	0.0104492	0.0116927	0.0299551	0.249174	0.0809986
TraesCS3D02G118700	1.89931	3.54455	2.52694	4.27153	3.11718	3.83656
TraesCS3D02G118800	3.25575	4.21746	1.97079	3.39004	2.82267	3.57525
TraesCS3D02G118900	0	0	0.0366217	0.0371368	0.135626	0.0246503
TraesCS3D02G119000	0	0.323302	0	0.551391	0.0764879	0.525453
TraesCS3D02G119100	0	0	0	0	0	0
TraesCS3D02G119200	10.95	17.2089	11.4965	17.9035	11.987	18.302
TraesCS3D02G119300	1.45701	3.13336	1.45804	3.72351	2.27658	3.08718
TraesCS3D02G119400	1.80516	3.49789	1.94338	3.26592	3.83754	4.67127
TraesCS3D02G119500	8.07879	12.1199	10.7584	10.5346	9.86855	10.0246
TraesCS3D02G119600	3.03201	5.01972	2.97269	4.51692	3.58053	5.83709
TraesCS3D02G119700	0	0	0.00402839	0.00302307	0.0203365	0
TraesCS3D02G119800	1.15987	3.67363	0.970572	2.17915	0.877632	2.82229
TraesCS3D02G119900	0.610925	0.6643	0.727751	0.866077	1.0268	1.20293
TraesCS3D02G120000	1.68171	1.09181	2.10504	0.987119	1.07871	1.24553
TraesCS3D02G120100	0	0	0	0	0	0
TraesCS3D02G120200	25.4921	0	3.49596	0	10.7113	0
TraesCS3D02G120300	1.98628	3.96434	2.45002	3.98113	2.87562	4.6889
TraesCS3D02G120400	0	0	0	0	0	0
TraesCS3D02G120500	3.37863	2.42101	2.48918	2.34791	2.82726	2.06305
TraesCS3D02G120600	7.10994	9.0811	8.31317	8.3906	7.92799	9.12681
TraesCS3D02G120700	0	0	0	0.0092842	0.0119178	0
TraesCS3D02G120800	14.8812	9.45625	14.3755	8.76226	13.8508	8.46519
TraesCS3D02G120900	26.6925	38.5519	26.0991	34.972	29.8727	39.9322
TraesCS3D02G121000	22.1821	20.126	22.232	20.0457	26.1665	19.67
TraesCS3D02G121100	0	0.00981199	0	0	0.0119178	0
TraesCS3D02G121200	0	0	0	0	0	0
TraesCS3D02G121300	0	0	0	0	0	0
TraesCS3D02G121400	0	0	0	0	0	0
TraesCS3D02G121500	0	0	0	0	0	0
TraesCS3D02G121600	48.8229	31.3641	50.9224	31.3553	36.1589	24.2056
TraesCS3D02G121700	22.9022	14.248	30.9839	10.0358	24.4843	8.60996
TraesCS3D02G121800	40.089	14.3808	45.8783	11.2273	41.2993	9.56159
TraesCS3D02G121900	0.203341	0.117082	0.228456	0.165388	0.22525	0.166395
TraesCS3D02G122000	0	0	0.0233855	0	0.00868881	0
TraesCS3D02G122100	0	0	0.0467709	0	0.00868881	0.0452632
TraesCS3D02G122200	4.07815	5.79919	4.87265	4.68318	4.04736	4.91884
TraesCS3D02G122300	30.8683	57.2815	33.4098	53.125	45.6798	59.9579
TraesCS3D02G122400	0	0	0	0	0	0
TraesCS3D02G122500	0	0	0	0	0	0
TraesCS3D02G122600	0	0	0	0	0	0
TraesCS3D02G122700	0	0	0	0	0	0
TraesCS3D02G122800	0	0	0	0	0	0
TraesCS3D02G122900	0	0	0	0	0	0
TraesCS3D02G123000	0	0	0	0	0	0
TraesCS3D02G123100	0.240777	0.238319	0.264453	0.548667	0.554437	0.266548
TraesCS3D02G123200	7.42383	8.21659	8.35614	7.41248	8.71927	8.84346
TraesCS3D02G123300	0	0	0	0	0	0
TraesCS3D02G123400	16.438	6.96254	17.3741	7.02323	13.6635	7.40194
TraesCS3D02G123500	7.99882	7.7388	8.38688	7.9921	8.43884	9.36634
TraesCS3D02G123600	2.91681	2.52413	3.26118	2.5263	3.80192	2.3921
TraesCS3D02G123700	1.91514	1.75573	1.56781	1.83169	1.93948	1.70734
TraesCS3D02G123800	2.47113	2.67039	2.96247	2.08533	2.73521	2.12756
TraesCS3D02G123900	3.94693	11.2883	5.10856	11.1407	6.0109	11.7692
TraesCS3D02G124000	1.32072	0.842954	1.45614	0.938406	1.06703	0.895242
TraesCS3D02G124100	19.9794	13.3366	21.0012	15.125	21.1308	15.0815
TraesCS3D02G124200	9.58667	12.4136	7.30634	9.5528	6.81794	9.49956
TraesCS3D02G124300	92.9902	55.5266	98.726	42.9106	60.8811	35.1254
TraesCS3D02G124400	13.9409	6.232	14.6288	3.95039	18.2799	2.34276
TraesCS3D02G124500	1.52207	0.445747	2.23325	0.194741	1.26402	0.155989
TraesCS3D02G124600	29.6978	31.4635	29.8828	30.4457	31.3723	33.6728
TraesCS3D02G124700	25.2107	17.283	23.3286	15.5607	26.7514	15.2589
TraesCS3D02G124800	1.30186	4.60137	1.48213	5.14117	1.41455	6.43602
TraesCS3D02G124900	0	0	0	0.00916082	0	0
TraesCS3D02G125000	0	0.106887	0	0.0917711	0	0
TraesCS3D02G125100	0	0	0	0	0	0
TraesCS3D02G125200	15.2278	8.19761	17.9813	13.7984	18.9613	13.8495
TraesCS3D02G125300	2.72002	1.82583	1.95355	2.7921	2.40831	2.16914
TraesCS3D02G125400	2.50488	6.12814	3.04702	6.2405	4.27357	7.20895
TraesCS3D02G125500	1.17298	2.12602	1.53651	2.78431	1.19335	2.53001
TraesCS3D02G125600	2.25199	2.80413	1.81358	3.17153	2.35832	3.97693
TraesCS3D02G125700	0.224334	0.451481	0.118801	0.407569	0.402557	0.749845
TraesCS3D02G125800	0.0910573	0.349205	0.186219	0.390317	0.177282	0.723372
TraesCS3D02G125900	0.32897	0.456287	0.376535	0.366569	0.48663	0.840517
TraesCS3D02G126000	0.201841	0.169188	0.165987	0.0770574	0.313079	0.325056
TraesCS3D02G126100	8.44076	10.7631	9.16974	9.47522	11.7529	11.3493
TraesCS3D02G126200	20.9707	4.21333	16.634	2.27367	13.8641	2.49684
TraesCS3D02G126300	18.7332	0.884829	15.4597	0.98368	16.2093	0.918774
TraesCS3D02G126400	7.71059	0.0220072	5.18793	0.122654	4.83639	0.121816
TraesCS3D02G126500	28.7998	0.876539	24.3335	1.04014	26.2458	1.2779
TraesCS3D02G126600	16.7602	11.2837	19.3526	8.53139	18.5916	6.80447
TraesCS3D02G126700	8.99712	5.89558	9.89452	5.09368	10.5554	4.00286
TraesCS3D02G126800	0.246815	0.0845369	0.132725	0.141553	0.0960845	0.100152
TraesCS3D02G126900	0	0	0	0.0310064	0.0131387	0
TraesCS3D02G127000	2.46189	2.73173	2.55625	2.67962	3.38569	2.58304
TraesCS3D02G127100	0.871211	4.88683	1.22842	4.95384	1.07136	5.87556
TraesCS3D02G127200	0	0	0	0.0103355	0	0
TraesCS3D02G127300	0.574721	1.47469	0.43386	1.35707	0.379734	1.17686
TraesCS3D02G127400	0.333699	0.508851	0.265224	0.495617	0.3385	0.444569
TraesCS3D02G127500	0.113188	0	0.183012	0.0935233	0.392017	0.31238
TraesCS3D02G127600	0	0	0	0	0	0
TraesCS3D02G127700	0	0.113157	0.0546753	0.197116	0	0.160647
TraesCS3D02G127800	0.0619571	0.168691	0.133495	0.20948	0.208625	0.251144
TraesCS3D02G127900	0.464085	0.110456	0.59613	0.0630746	0.479506	0
TraesCS3D02G128000	39.7203	5.1742	36.6531	3.27059	42.0113	3.11323
TraesCS3D02G128100	0	0	0	0	0	0
TraesCS3D02G128300	11.0486	1.63284	11.4078	1.57414	9.54984	0.833652
TraesCS3D02G128400	6.6601	5.36713	5.84032	5.96925	7.61857	6.43367
TraesCS3D02G128500	116.065	3.44836	63.3312	3.55503	57.37	2.98632
TraesCS3D02G128600	23.1825	23.8313	23.5502	25.9677	24.7387	27.0661
TraesCS3D02G128700	3.43233	3.80106	6.45476	3.73462	4.69359	4.04446
TraesCS3D02G128800	22.4291	18.301	21.2678	18.1051	23.6168	17.9279
TraesCS3D02G128900	14.2385	15.5367	10.3643	14.1425	13.4853	15.8984
TraesCS3D02G129000	5.07359	9.39569	6.19802	8.36391	6.20559	10.1809
TraesCS3D02G129100	0.194353	0.483035	0.468665	0.821453	0.345383	0.790303
TraesCS3D02G129200	0.0326676	0.0208984	0	0.00881044	0	0
TraesCS3D02G129300	0.282663	0.269904	0.333701	0.309734	0.337524	0.345293
TraesCS3D02G129400	1.81549	2.29836	2.95265	2.6846	2.62094	2.52978
TraesCS3D02G129500	29.5588	29.3769	34.0142	31.1057	35.9109	33.6669
TraesCS3D02G129600	0	0.160331	0	0.22062	0.0365326	0.100134
TraesCS3D02G129700	0.770007	0.232188	0.834839	0.21521	0.824045	0.177948
TraesCS3D02G129800	21.3157	14.9885	17.7614	16.8995	16.9496	13.7849
TraesCS3D02G129900	37.9342	78.2942	38.9287	76.1515	40.1181	66.9109
TraesCS3D02G130000	2.32704	5.40961	2.01854	5.63782	3.35577	6.56474
TraesCS3D02G130100	16.6232	16.2961	14.7407	16.5005	14.0732	15.7013
TraesCS3D02G130200	2.0722	0.426533	1.50434	0.505001	1.16557	0.350883
TraesCS3D02G130300	2.98158	0.655461	2.01034	0.655833	1.69654	0.484861
TraesCS3D02G130400	0	0	0	0	0	0
TraesCS3D02G130500	13.2104	4.66234	12.9688	6.12079	12.3859	5.12633
TraesCS3D02G130600	0.726338	0.495086	0.474228	0.257737	0.7119	0.150477
TraesCS3D02G130700	24.4974	1.92081	18.5761	2.03054	15.6649	1.79341
TraesCS3D02G130800	8.0513	7.86072	9.32942	5.47321	7.17055	8.23387
TraesCS3D02G130900	130.651	114.488	147.777	129.598	154.546	134.115
TraesCS3D02G131000	8.33237	5.95081	7.44017	5.95025	7.00669	6.46157
TraesCS3D02G131100	40.368	50.0596	32.148	51.5265	36.7914	52.0785
TraesCS3D02G131200	18.0751	14.412	5.29095	15.3225	8.00817	15.5155
TraesCS3D02G131300	21.173	18.451	20.2748	18.1045	22.4169	18.3695
TraesCS3D02G131400	0	0	0	0	0	0
TraesCS3D02G131500	0.697374	2.69698	0.459697	1.61768	0.834302	1.79788
TraesCS3D02G131600	2.35087	1.99001	2.60498	2.51871	2.82067	2.26276
TraesCS3D02G131700	0	0	0	0	0	0
TraesCS3D02G131800	0	0	0.0344645	0	0.00868881	0
TraesCS3D02G131900	1.20938	2.14583	1.33769	3.51032	1.53055	4.82229
TraesCS3D02G132000	0.440724	0.125516	0.235023	0.24056	0.460968	0.224596
TraesCS3D02G132100	0	0	0	0	0	0
TraesCS3D02G132200	1.67076	1.09459	1.54507	1.57725	1.6374	2.26629
TraesCS3D02G132300	0.376281	0.272584	0.254588	0.311127	0.307397	0.379368
TraesCS3D02G132400	0	0.0968459	0.0126364	0.0457005	0.0131387	0.0246503
TraesCS3D02G132500	0.00689688	0.0645426	0	0.0310064	0.039416	0.0829724
TraesCS3D02G132600	0.0602551	0	0.011079	0.00916082	0.0635602	0.0367829
TraesCS3D02G132800	0.0666453	0.0427969	0.0977019	0.0461742	0.0541315	0.122454
TraesCS3D02G132900	0	0	0	0	0	0
TraesCS3D02G133000	0	0	0	0.0092842	0	0
TraesCS3D02G133100	30.3332	1.55117	16.8195	1.57482	13.4989	0.998579
TraesCS3D02G133200	12.9839	4.53338	7.63788	4.65795	6.40353	3.04182
TraesCS3D02G133300	0	0	0.0126364	0	0	0
TraesCS3D02G133400	0	0	0	0	0	0
TraesCS3D02G133500	0	0	0	0	0	0
TraesCS3D02G133600	0	0	0	0	0	0
TraesCS3D02G133700	0	0	0	0	0	0
TraesCS3D02G133800	0	0	0	0	0	0
TraesCS3D02G133900	0.0111591	0	0.0488289	0	0.0784101	0
TraesCS3D02G134000	0	0.00981199	0	0	0	0
TraesCS3D02G134100	17.5167	13.9906	19.2453	11.6942	16.5672	13.5908
TraesCS3D02G134200	7.88306	2.47191	5.42671	0.970572	5.89089	0.851197
TraesCS3D02G134400	33.3462	50.8965	29.7043	47.1273	25.4331	45.9782
TraesCS3D02G134500	81.393	124.44	73.3042	130.124	72.9035	122.342
TraesCS3D02G134600	32.2679	49.0948	29.4254	51.4667	28.9279	48.5058
TraesCS3D02G134700	34.611	52.8693	31.8769	28.7493	27.7854	22.5888
TraesCS3D02G134800	28.2253	39.5076	29.7436	35.2348	29.3458	40.3856
TraesCS3D02G134900	0.0246426	0.0256131	0.0221581	0.0392393	0.0262773	0
TraesCS3D02G135000	0	0	0	0	0	0
TraesCS3D02G135100	0	0.0454915	0	0.0458041	0	0.00813986
TraesCS3D02G135200	0	0	0	0.00529199	0	0
TraesCS3D02G135300	4.87772	4.93486	5.94708	4.09374	6.46713	3.79342
TraesCS3D02G135400	3.3242	5.15805	4.38136	4.38268	4.59863	4.08527
TraesCS3D02G135500	11.5723	10.9614	11.0966	11.7075	11.9548	10.8903
TraesCS3D02G135600	2.8971	2.4286	2.46497	2.62543	3.01275	2.18042
TraesCS3D02G135700	0.595456	0.322576	0.180621	0.395728	0.173086	0.223319
TraesCS3D02G135800	6.63148	18.213	6.7148	31.5764	6.80724	24.7391
TraesCS3D02G135900	30.6445	26.4061	29.3099	24.8727	32.0958	24.9613
TraesCS3D02G136000	0.238291	0.34796	0.251005	0.449603	0.13141	0.439128
TraesCS3D02G136100	1.23372	3.24466	1.0367	2.57025	1.54167	3.13978
TraesCS3D02G136200	0	0.00981199	0	0	0.0262773	0.0244196
TraesCS3D02G136300	2.30798	1.33878	2.00757	1.83718	2.63898	1.99815
TraesCS3D02G136400	0.160256	0.314599	0.351117	0.526777	0.328533	0.459131
TraesCS3D02G136500	1.28846	1.10397	1.29906	1.52337	1.41602	1.25358
TraesCS3D02G136600	8.73506	12.2247	9.67912	12.728	9.66352	13.5227
TraesCS3D02G136700	0.697931	3.43739	2.07809	2.62291	1.34983	2.92651
TraesCS3D02G136800	0.889014	1.37189	0.669307	1.45884	0.633386	1.75851
TraesCS3D02G136900	180.685	204.346	188.456	153.974	156.74	155.213
TraesCS3D02G137000	0	0.0916348	0.011079	0.202091	0.0365326	0.130151
TraesCS3D02G137100	0.0249529	0	0.0443162	0	0	0
TraesCS3D02G137200	50.1459	61.1896	50.6587	53.2914	55.0888	56.634
TraesCS3D02G137300	0.0275875	0.0742533	0.15058	0.125788	0.0447019	0.0943331
TraesCS3D02G137400	0	0	0	0	0	0
TraesCS3D02G137500	9.9095	7.18065	8.3536	7.73027	6.34983	6.23859
TraesCS3D02G137600	51.032	102.508	52.8678	112.519	77.1423	115.614
TraesCS3D02G137700	0.0111591	0	0	0	0	0
TraesCS3D02G137800	3.00171	2.41207	2.59015	3.17262	3.18538	3.04012
TraesCS3D02G137900	7.64042	7.64007	7.93994	6.81352	7.17659	7.51378
TraesCS3D02G138000	0	0	0	0	0	0
TraesCS3D02G138100	0	0	0.42363	0.0742736	0.335091	0
TraesCS3D02G138200	0	0	0	0	0	0
TraesCS3D02G138300	0	0	0	0	0	0
TraesCS3D02G138400	0.402194	0.0694619	0.193247	0.18338	0.301726	0.205597
TraesCS3D02G138500	1.40564	0.193501	0.970124	0.748912	1.36086	0.543016
TraesCS3D02G138700	0	0.083734	0	0.0583853	0.0778708	0.104776
TraesCS3D02G138800	10.2909	11.6969	10.4561	12.4753	9.89694	10.5015
TraesCS3D02G138900	0.916769	2.10929	1.01005	1.46092	0.884787	1.83276
TraesCS3D02G139000	15.6234	13.8681	16.9129	10.7242	14.7244	11.7639
TraesCS3D02G139100	1.96921	0.680012	1.26559	0.398278	1.34029	0.227405
TraesCS3D02G139200	1.10056	1.02563	1.44434	0.942595	1.4414	1.24383
TraesCS3D02G139300	16.3596	15.0286	16.3061	17.0551	15.7401	15.3958
TraesCS3D02G139400	0.883192	0.368018	0.833005	0.17869	1.04833	0.200156
TraesCS3D02G139500	19.6185	23.7739	18.9692	23.8393	22.6262	27.9443
TraesCS3D02G139600	0.157285	0.105741	0.159871	0.0956257	0.0842038	0.0867079
TraesCS3D02G139800	0.137748	0.346239	0.0799089	0.533381	0.244839	0.336899
TraesCS3D02G139900	0	0	0	0	0	0
TraesCS3D02G140000	7.649	9.67939	6.47702	12.4253	7.45856	10.0062
TraesCS3D02G140100	6.24983	9.69579	7.29599	9.87781	7.72347	9.19562
TraesCS3D02G140200	0	0	0	0	0	0
TraesCS3D02G140300	0	0	0	0	0	0
TraesCS3D02G140400	0	0	0	0	0	0
TraesCS3D02G140500	0	0.0313477	0	0	0	0
TraesCS3D02G140600	4.582	6.60039	4.62392	5.86228	4.10394	6.70194
TraesCS3D02G140700	15.5104	14.5758	18.7762	15.4277	15.4974	18.4961
TraesCS3D02G140800	80.0189	163.229	79.1958	185.984	99.9173	176.082
TraesCS3D02G140900	8.53721	4.80341	5.00396	4.17922	4.97903	2.84818
TraesCS3D02G141000	11.9989	17.1885	12.5727	15.7586	10.458	16.0291
TraesCS3D02G141100	48.2813	0.436852	52.4454	1.71094	37.4576	1.05848
TraesCS3D02G141200	4.09066	3.05056	5.92178	3.0621	4.32919	1.88768
TraesCS3D02G141300	4.31158	6.2652	3.82712	6.69129	5.15183	6.89888
TraesCS3D02G141400	19.3362	21.7593	19.7569	18.872	23.2011	20.6536
TraesCS3D02G141500	32.176	40.4218	29.5914	29.0802	30.8101	31.558
TraesCS3D02G141600	0	0	0	0	0	0
TraesCS3D02G141700	0	0	0	0	0	0.070121
TraesCS3D02G141800	0.175925	0.305802	0.211501	0.428908	0.134271	0.28271
TraesCS3D02G141900	6.25159	8.81028	5.91282	5.62037	5.31298	5.57059
TraesCS3D02G142000	0	0.0462321	0	0	0.00868881	0
TraesCS3D02G142100	9.20654	10.2386	8.48025	8.63224	9.53041	10.5909
TraesCS3D02G142200	0	0	0	0	0.0173776	0
TraesCS3D02G142300	30.5241	18.1837	28.3234	16.5347	26.9477	13.2144
TraesCS3D02G142400	0.120889	0.599911	0.349145	0.572714	0.11943	0.186352
TraesCS3D02G142500	0.0630789	0.126805	0.0313765	0.0902067	0.0739603	0.109455
TraesCS3D02G142600	11.8717	15.3576	9.76981	12.935	10.1938	13.3692
TraesCS3D02G142700	37.4038	32.4487	38.0071	31.168	37.5324	32.5191
TraesCS3D02G142800	0	0	0	0	0	0
TraesCS3D02G143000	0	0	0.0126364	0	0	0
TraesCS3D02G143200	0	0	0	0	0	0
TraesCS3D02G143300	0	0	0	0	0	0.0246503
TraesCS3D02G143400	0	0	0	0	0	0
TraesCS3D02G143500	0	0.011558	0	0.0516774	0	0
TraesCS3D02G143600	0.0126096	0.00577901	0.041052	0	0.0242898	0
TraesCS3D02G143700	1.08591	1.37111	0.816384	2.08633	1.7001	1.85929
TraesCS3D02G143800	0.104041	0.354366	0.154968	0.272875	0.238266	0.183838
TraesCS3D02G143900	0.080438	0.209174	0.225748	0.39471	0.276323	0.0956768
TraesCS3D02G144000	2.9178	3.26376	2.55423	3.90524	2.51379	4.16403
TraesCS3D02G144100	9.65236	8.91485	10.7739	9.01658	10.2606	7.87654
TraesCS3D02G144200	3.9487	4.7958	3.74217	5.55859	3.24981	5.9208
TraesCS3D02G144300	3.51805	4.82838	4.33261	5.17303	4.27593	5.3553
TraesCS3D02G144400	2.70446	2.05426	2.90968	2.80432	3.28174	2.28337
TraesCS3D02G144500	0	0.011558	0	0.0180946	0.0243551	0.0472819
TraesCS3D02G144600	11.6707	12.7939	13.7912	15.1433	17.0711	14.4652
TraesCS3D02G144700	34.0367	9.72907	28.3462	11.3845	26.8733	10.942
TraesCS3D02G144800	23.1514	16.6749	22.9734	14.5877	23.5909	14.3192
TraesCS3D02G144900	0.046421	0.0786885	0.112532	0.414705	0.0741712	0.184957
TraesCS3D02G145000	13.8476	13.9278	14.3847	11.8974	13.8916	12.7732
TraesCS3D02G145100	4.3336	8.79158	5.52782	8.20867	4.42498	9.01527
TraesCS3D02G145200	2.15565	3.2423	1.90575	2.32321	2.06215	3.24995
TraesCS3D02G145300	2.91022	29.2419	4.59229	20.8618	3.7486	22.3473
TraesCS3D02G145400	2.02964	10.3033	2.2928	8.12768	2.72942	6.55123
TraesCS3D02G145500	35.5753	449.216	73.5086	289.867	39.2665	288.643
TraesCS3D02G145600	3.50331	3.14081	3.78073	3.1914	2.56744	2.76854
TraesCS3D02G145700	5.37108	2.84177	6.34636	3.28417	4.74458	3.23784
TraesCS3D02G145800	5.13816	5.06769	6.30661	5.64073	5.4957	6.00461
TraesCS3D02G145900	15.5442	13.8753	19.4312	16.1506	16.882	14.4664
TraesCS3D02G146000	46.0982	9.88289	41.6092	10.7957	40.5871	10.4964
TraesCS3D02G146100	0.0217784	0	0.0332371	0	0.0243551	0
TraesCS3D02G146200	208.8	105.343	210.699	91.1369	172.036	79.0924
TraesCS3D02G146300	0.0653352	0.0324565	0.0221581	0	0.0811487	0.0122098
TraesCS3D02G146400	24.7629	13.1869	21.2759	10.6365	20.7097	10.283
TraesCS3D02G146500	2.70097	1.76811	2.54002	1.81338	3.0806	1.90858
TraesCS3D02G146600	4.95548	4.5758	6.21509	6.22742	6.40623	5.3238
TraesCS3D02G146700	2.45906	2.23318	2.53777	2.22567	3.0007	2.78247
TraesCS3D02G146800	20.3688	19.2118	20.7003	22.4522	23.2446	20.7434
TraesCS3D02G146900	0.853701	1.46682	1.08998	2.21398	1.40497	1.80368
TraesCS3D02G147000	0	0	0	0	0	0
TraesCS3D02G147100	4.83065	1.33392	4.19204	1.62799	3.65317	0.931884
TraesCS3D02G147200	2.90695	2.43649	2.22884	2.42434	1.64984	2.23538
TraesCS3D02G147400	0	0	0	0.0457471	0.00656933	0.0711686
TraesCS3D02G147500	2.16845	0	0.671607	0	0.636902	0
TraesCS3D02G147600	0	0	0	0	0	0.0244196
TraesCS3D02G147700	0.065875	0	0.144429	0.0921017	0	0
TraesCS3D02G147800	0.332889	0.780748	0.170521	0.451491	0.186537	0.318965
TraesCS3D02G147900	4.67726	4.2389	4.44772	3.99501	5.13294	4.03846
TraesCS3D02G148000	48.9547	40.0627	50.6026	39.9859	52.2906	43.5138
TraesCS3D02G148100	3.28633	4.06453	3.48934	4.39046	3.84028	5.00702
TraesCS3D02G148200	5.3961	4.1273	5.03291	5.35698	6.61443	4.82898
TraesCS3D02G148300	15.9702	3.42269	10.3413	2.93605	10.6689	2.79521
TraesCS3D02G148400	2.69566	2.49573	2.99752	2.6842	3.83801	2.95234
TraesCS3D02G148500	2.76997	3.86093	2.3045	4.25065	4.66216	4.63642
TraesCS3D02G148600	0.184439	0.232774	0.0688298	0.0960996	0.208277	0.384604
TraesCS3D02G148700	2.32361	3.15644	2.48361	1.90395	2.82331	2.4536
TraesCS3D02G148800	0	0	0	0	0	0
TraesCS3D02G148900	4.18163	0.677271	3.13303	0.425795	2.59759	0.202266
TraesCS3D02G149000	4.44969	0.464925	3.20809	0.961773	2.69699	0.615407
TraesCS3D02G149100	0	0	0	0	0	0
TraesCS3D02G149200	0.54402	0.670237	0.593565	0.781942	0.551515	0.664872
TraesCS3D02G149300	1.28222	8.38319	1.39543	5.36874	0.827434	5.90291
TraesCS3D02G149400	0	0	0.0252729	0	0	0
TraesCS3D02G149500	4.03927	6.14789	3.15074	4.84862	2.59493	5.40366
TraesCS3D02G149600	7.40275	0	4.45766	0.0774274	9.8116	0
TraesCS3D02G149700	0.0280484	0.00428288	0.0146032	0.00485058	0.0196842	0
TraesCS3D02G149800	0	0	0	0	0	0
TraesCS3D02G149900	0.0492852	0.126588	0.0477146	0	0.0206066	0
TraesCS3D02G150000	20.7742	17.1967	24.2452	17.6062	20.0784	16.5106
TraesCS3D02G150200	16.4296	29.7399	17.4685	34.5007	21.963	34.2311
TraesCS3D02G150300	35.8999	67.657	43.0501	74.0683	56.0469	79.1909
TraesCS3D02G150400	12.529	15.1309	13.6853	15.9667	14.271	16.1244
TraesCS3D02G150500	0	0.0588719	0	0	0	0.0895434
TraesCS3D02G150600	15.1843	19.6581	18.2609	20.5915	18.5188	19.6302
TraesCS3D02G150700	2.7512	4.0218	3.25497	4.89669	3.48985	3.48672
TraesCS3D02G150800	40.4549	20.634	37.0671	19.3902	40.5023	23.8414
TraesCS3D02G150900	2.14062	1.0701	3.05452	1.18465	2.77893	0.877113
TraesCS3D02G151000	2.83917	3.95239	2.68589	3.56221	3.04856	3.92924
TraesCS3D02G151100	5.18466	5.61138	5.75856	5.95823	6.16327	5.31715
TraesCS3D02G151200	0.122956	0.0151638	0.0360219	0	0.0417327	0.0493005
TraesCS3D02G151300	44.231	37.6017	43.5547	35.3208	39.6244	37.6857
TraesCS3D02G151400	1.6968	2.01148	2.05669	1.59313	1.96554	2.21895
TraesCS3D02G151500	0.263594	0.0512261	0.323002	0.127911	0.581799	0.0325594
TraesCS3D02G151600	3.40052	4.24681	2.52332	3.53418	2.79853	4.21585
TraesCS3D02G151800	0	0	0	0	0	0
TraesCS3D02G151900	0	0	0	0	0	0
TraesCS3D02G152000	1.27708	1.15671	0.913	1.08181	0.94073	1.25703
TraesCS3D02G152100	0	0	0	0	0	0
TraesCS3D02G152200	0	0	0	0	0	0
TraesCS3D02G152300	2.33975	2.44571	3.28204	2.40352	3.21896	2.19551
TraesCS3D02G152400	0.589011	0.803815	1.11779	0.968193	0.897305	0.978491
TraesCS3D02G152500	5.80812	7.05598	5.02272	5.98564	4.50917	6.20459
TraesCS3D02G152600	0.795177	0.0988721	0.722111	0.0826944	1.07436	0.333416
TraesCS3D02G152800	0	0	0	0	0	0
TraesCS3D02G152900	0	0	0	0	0	0
TraesCS3D02G153000	0	0	0	0	0	0
TraesCS3D02G153100	0.15486	0.793247	0.24403	0.611041	0.0774002	0.585587
TraesCS3D02G153200	0	0	0	0	0	0.0226316
TraesCS3D02G153300	0	0	0	0	0	0
TraesCS3D02G153400	2.39294	11.9714	3.19269	5.17816	1.36697	7.67629
TraesCS3D02G153500	4.25047	4.03157	3.61281	3.65549	3.67562	3.06567
TraesCS3D02G153600	3.5281	7.48077	3.53952	7.66617	4.81338	6.82912
TraesCS3D02G153700	0.708019	6.11329	2.00171	12.0076	0.645689	9.8638
TraesCS3D02G153800	0	0	0	0	0	0
TraesCS3D02G153900	0	0	0	0	0	0
TraesCS3D02G154000	0	0	0	0	0	0
TraesCS3D02G154100	0.0246426	0.011558	0.0252729	0	0.0365326	0
TraesCS3D02G154200	0	0	0	0	0	0
TraesCS3D02G154300	0	0	0	0.0103355	0	0
TraesCS3D02G154400	0.285264	1.01344	0.645501	1.14184	0.68986	1.20977
TraesCS3D02G154500	3.85831	6.43572	4.59896	6.49942	4.05427	6.73839
TraesCS3D02G154700	2.46299	3.00389	1.87811	3.31609	1.91697	2.82885
TraesCS3D02G154800	0.27147	0.950968	0.398757	0.993347	0.568373	0.880043
TraesCS3D02G154900	0.0739278	0.0490599	0	0.0654238	0.0610325	0.0509343
TraesCS3D02G155000	5.96271	1.25529	6.12197	3.45813	8.27764	2.68283
TraesCS3D02G155100	0.158987	0.0974582	0.214546	0.188404	0.160666	0.140626
TraesCS3D02G155200	0	0	0	0	0	0
TraesCS3D02G155300	27.3245	15.5587	25.1177	16.3926	24.8025	8.64305
TraesCS3D02G155400	7.73243	6.76346	8.01586	7.64478	10.6861	8.29908
TraesCS3D02G155500	1.44042	2.6159	1.62505	2.93489	2.38022	3.01188
TraesCS3D02G155600	0.244491	0.032928	0.141573	0.0180946	0.145678	0.0884959
TraesCS3D02G155700	1.32131	0.47252	1.10907	0.488332	0.409517	0.438153
TraesCS3D02G155800	5.43529	2.75194	4.69818	3.3866	3.64564	3.18131
TraesCS3D02G156000	0	0	0	0	0	0
TraesCS3D02G156100	34.8186	16.8068	35.5464	18.0636	33.5706	16.746
TraesCS3D02G156200	0.960535	0.625286	0.697174	0.679976	0.854546	0.678389
TraesCS3D02G156300	1.9712	2.25072	1.54602	2.50887	1.89911	1.93741
TraesCS3D02G156400	0	0	0	0	0	0
TraesCS3D02G156500	48.5896	12.6785	51.0034	20.1773	48.8497	14.7024
TraesCS3D02G156600	0.0616065	0.0346741	0	0.0371368	0.0710281	0.0367447
TraesCS3D02G156700	4.14294	5.16807	4.7386	6.89732	7.76468	5.41286
TraesCS3D02G156800	0.362368	0.356424	0.462374	0.492463	0.306477	0.229463
TraesCS3D02G156900	0.691501	0.547123	0.653765	0.658854	0.435949	0.4921
TraesCS3D02G157000	1.19957	1.06014	1.12469	1.5638	1.41798	1.15319
TraesCS3D02G157100	3.04673	4.7231	2.78363	5.13375	2.36971	5.02698
TraesCS3D02G157200	3.3618	3.32223	2.78473	4.07939	3.0662	3.40796
TraesCS3D02G157300	9.01408	8.74991	4.5637	6.86135	9.31731	6.08329
TraesCS3D02G157400	6.89891	0.430786	5.09872	0.496534	4.75759	0.322085
TraesCS3D02G157500	4.92938	7.80931	5.53098	7.36604	5.1517	7.07169
TraesCS3D02G157600	0.0557954	0.075451	0.181785	0.058859	0.140007	0.0162797
TraesCS3D02G157700	6.0121	6.02883	6.6234	5.07287	5.46663	5.12515
TraesCS3D02G157800	0.406219	0.936505	0.784555	0.904822	0.488937	1.02654
TraesCS3D02G158000	5.68721	4.00185	5.68765	3.67499	4.80656	3.11335
TraesCS3D02G158100	5.31569	3.66091	5.16313	4.05794	3.62589	3.85051
TraesCS3D02G158200	30.7753	26.3876	30.1413	29.0357	29.6408	27.5175
TraesCS3D02G158300	1.53293	2.63783	2.0895	3.29413	2.40347	3.18041
TraesCS3D02G158400	8.06808	8.04768	6.75753	7.50588	9.00814	7.30202
TraesCS3D02G158500	9.96025	13.642	8.99576	12.7277	10.8391	12.8223
TraesCS3D02G158600	0.423623	0.0440145	1.17782	0.0691847	2.30192	0.290834
TraesCS3D02G158700	11.3391	12.9906	14.3729	13.3338	14.4347	12.7512
TraesCS3D02G158800	0.537979	2.87156	0.308192	1.99875	0.172734	2.62809
TraesCS3D02G158900	0	0	0	0	0	0
TraesCS3D02G159000	7.42668	8.37053	6.30722	5.66566	5.20036	5.67909
TraesCS3D02G159100	36.9721	52.8471	41.0489	53.9501	48.0107	60.4331
TraesCS3D02G159200	1.74313	3.02186	2.07206	3.28949	2.84379	3.34114
TraesCS3D02G159300	2.86566	3.43575	3.13678	3.46765	3.58964	4.41049
TraesCS3D02G159400	3.16397	5.38804	2.74962	5.69553	3.62743	5.59074
TraesCS3D02G159500	0	0.016386	0.021267	0.0150913	0.0209118	0.0137142
TraesCS3D02G159600	0.108878	2.22293	0.126811	0.0835186	0.0829459	0.687991
TraesCS3D02G159700	0.158054	0.583435	0.203613	0.522502	0.14569	0.896309
TraesCS3D02G159800	9.03826	5.32482	10.082	4.23416	7.79455	3.67797
TraesCS3D02G159900	9.73449	18.9879	7.8031	21.5793	8.99391	20.4409
TraesCS3D02G160000	9.42056	14.0648	9.17129	12.0318	8.33531	13.8527
TraesCS3D02G160100	11.7345	9.89073	11.875	8.17027	13.1249	8.15005
TraesCS3D02G160200	0.108608	0.00981199	0.0252729	0	0.0992765	0
TraesCS3D02G160300	3.35039	0.92802	2.37607	0.716311	3.00099	0.334297
TraesCS3D02G160400	0	0.0104492	0	0.0458041	0	0
TraesCS3D02G160500	15.546	15.8972	14.278	13.8376	14.5919	12.9669
TraesCS3D02G160600	0.256234	0.0889451	0.172618	0.082344	0.0869541	0.0344239
TraesCS3D02G160700	0.111013	0.029436	0.122502	0	0.231241	0.00813986
TraesCS3D02G160800	17.6694	16.4207	17.5924	13.6905	15.4914	15.9611
TraesCS3D02G160900	1.58705	1.03257	1.16056	0.981953	1.15057	1.34423
TraesCS3D02G161000	3.14764	5.86936	4.15407	5.79817	3.8412	5.6588
TraesCS3D02G161100	1.03453	2.61903	0.940881	2.35083	1.6013	2.44149
TraesCS3D02G161200	0.351247	0.173277	0.585412	0.126879	0.398909	0.105456
TraesCS3D02G161300	22.5511	40.4157	23.3532	41.627	31.4248	46.6796
TraesCS3D02G161400	47.8047	43.2826	46.6612	40.9534	52.5149	43.2723
TraesCS3D02G161500	0.0801682	0.47197	0.0880348	0.0830965	0.0533983	0.168861
TraesCS3D02G161600	0	0	0	0	0	0
TraesCS3D02G161700	0	0	0	0	0	0
TraesCS3D02G161800	1.85621	1.99763	1.85006	1.96249	2.73561	2.53119
TraesCS3D02G161900	1.56598	1.76651	1.49023	2.44523	1.99683	2.40304
TraesCS3D02G162000	0	0	0	0	0	0
TraesCS3D02G162100	10.9122	13.6349	10.2238	11.4574	8.52327	8.92673
TraesCS3D02G162200	14.0106	8.39551	14.0503	6.57145	8.46437	5.89593
TraesCS3D02G162300	0.79781	0.705706	0.673361	0.93421	0.815642	0.680378
TraesCS3D02G162400	0.987155	0.826549	1.65617	0.613074	1.36271	1.0641
TraesCS3D02G162500	0.88689	0.500597	0.87376	0.433308	0.919212	0.222304
TraesCS3D02G162600	4.5635	6.78916	6.60928	6.00347	5.22726	5.16068
TraesCS3D02G162700	26.5273	32.5131	31.0247	29.5664	24.0434	30.9997
TraesCS3D02G162800	6.52992	4.9806	7.31441	7.50653	6.67484	6.42263
TraesCS3D02G162900	15.3267	10.1343	16.1453	9.0395	16.7352	8.64896
TraesCS3D02G163000	5.99797	10.9751	6.3879	4.76465	4.25448	6.08261
TraesCS3D02G163100	6.29823	3.66157	4.99472	3.69027	4.99647	3.67134
TraesCS3D02G163200	0	0	0.00276976	0	0.0021722	0
TraesCS3D02G163400	0	0.032928	0	0.0276058	0	0.0507036
TraesCS3D02G163500	0	0	0	0	0	0
TraesCS3D02G163600	0.198692	0.375853	0.108467	0.352158	0.265887	0.577785
TraesCS3D02G163700	0.0457986	0.050806	0.0126364	0.230378	0	0.0900381
TraesCS3D02G163800	0.077034	0	0.0122072	0.0856603	0.00868881	0.0507036
TraesCS3D02G163900	5.36032	10.041	6.78663	10.791	8.20973	12.6561
TraesCS3D02G164000	27.0714	24.9255	24.6512	24.4866	27.1422	24.4043
TraesCS3D02G164100	0	0	0	0	0	0
TraesCS3D02G164200	13.2318	13.8182	14.0586	11.639	12.6152	11.8182
TraesCS3D02G164300	0.258407	0.262682	0.0959901	0.247983	0.234113	0.272308
TraesCS3D02G164400	20.8886	27.2215	22.0926	25.8276	25.7893	26.3271
TraesCS3D02G164500	233.557	51.7839	204.843	46.7462	237.857	40.249
TraesCS3D02G164600	3.42944	8.29211	3.61384	8.22642	4.79024	9.08887
TraesCS3D02G164700	1.54949	0.905322	1.301	1.03864	0.981854	0.704537
TraesCS3D02G164800	17.8076	11.8955	21.3491	10.0744	15.4138	10.9465
TraesCS3D02G164900	15.4722	2.16418	22.3142	3.25275	14.5984	3.88177
TraesCS3D02G165000	0.211013	1.00771	0.471482	0.522921	0.476996	0.700873
TraesCS3D02G165100	0.0108892	0	0	0	0	0.0162797
TraesCS3D02G165200	0	0.00208984	0	0	0	0
TraesCS3D02G165300	2.80216	3.62386	3.80602	4.94329	2.54501	3.22231
TraesCS3D02G165400	5.28943	5.40783	5.36704	6.37731	4.33991	5.05131
TraesCS3D02G165500	15.6732	20.0765	19.3333	21.5216	20.4673	20.854
TraesCS3D02G165600	8.10122	8.94377	9.04079	6.7476	8.56195	6.4129
TraesCS3D02G165700	6.81785	4.82713	6.46987	5.88819	6.25467	5.98651
TraesCS3D02G165800	0.981585	1.2776	0.939321	0.989744	1.21712	1.10458
TraesCS3D02G165900	6.21155	6.71695	6.23849	7.23762	6.06917	7.62657
TraesCS3D02G166000	11.1323	8.75553	12.5254	6.25907	11.3277	6.33788
TraesCS3D02G166100	0.448615	0.40511	0.426638	0.309193	0.506102	0.594549
TraesCS3D02G166200	10.6986	19.8654	12.6413	19.3721	14.2384	22.8809
TraesCS3D02G166300	5.59175	6.43126	5.56967	8.05356	5.66069	7.97371
TraesCS3D02G166400	6.86177	7.5453	7.18813	9.47441	8.01025	9.45141
TraesCS3D02G166500	0.148057	0	0.069589	0.0550883	0.0513102	0.058367
TraesCS3D02G166600	4.51267	3.60824	4.27977	3.42889	3.64244	3.41327
TraesCS3D02G166700	8.53559	13.5105	9.97403	17.1301	8.94886	14.4761
TraesCS3D02G166800	2.84035	3.4641	2.4338	2.51295	2.68105	3.5172
TraesCS3D02G166900	29.6548	18.5756	28.7067	16.9477	31.5207	17.216
TraesCS3D02G167100	3.39478	4.75165	2.33134	4.68232	2.19865	4.3925
TraesCS3D02G167200	0.619031	0.673637	0.610894	1.0374	0.939686	1.15723
TraesCS3D02G167300	2.91099	0.703609	2.14588	0.781045	2.7038	0.751702
TraesCS3D02G167400	0.0801279	0.686775	0.297985	1.06032	0.211238	0.80362
TraesCS3D02G167500	5.08389	9.05272	5.57896	9.23208	6.69827	8.76504
TraesCS3D02G167600	0.0217784	0.0659698	0	0.0092842	0	0
TraesCS3D02G167700	40.0568	29.7091	46.2782	15.2212	35.7844	20.9613
TraesCS3D02G167800	16.4243	22.6925	16.5931	22.8709	18.0483	23.774
TraesCS3D02G167900	1.68864	2.63311	1.76371	2.8553	2.54856	2.14061
TraesCS3D02G168000	3.3813	5.04311	3.368	5.70428	4.54656	4.3494
TraesCS3D02G168100	11.2583	14.1501	11.3426	15.7358	14.9437	17.9333
TraesCS3D02G168200	4.78867	5.54739	4.1881	6.08473	5.93761	7.16169
TraesCS3D02G168400	0.0399088	0.019624	0.0379093	0.0643725	0.0357534	0
TraesCS3D02G168500	19.427	14.2421	17.9688	14.2763	17.1406	12.6457
TraesCS3D02G168600	34.291	32.6995	34.9065	27.9251	27.0234	27.4762
TraesCS3D02G168700	21.4549	27.7636	25.8156	30.5441	24.501	30.3197
TraesCS3D02G168800	0.569667	0.276406	0.944157	0.314237	0.568385	0.65278
TraesCS3D02G168900	0	0	0	0	0	0
TraesCS3D02G169000	15.8179	18.0716	16.8214	19.0459	19.8055	17.6291
TraesCS3D02G169100	0.608262	0.894353	1.2211	0.999056	0.661508	0.468268
TraesCS3D02G169200	3.45381	2.79191	2.9326	3.0092	3.83796	3.87676
TraesCS3D02G169300	0	0	0	0	0	0
TraesCS3D02G169400	3.49683	2.63657	2.11508	2.16881	2.38139	1.88588
TraesCS3D02G169500	0.204975	0.334068	0.629565	0.196148	0.238918	0.232195
TraesCS3D02G169600	12.7559	18.442	12.911	20.2398	16.5442	21.7257
TraesCS3D02G169700	0.423003	0.763937	0.624051	0.918443	0.762564	1.04405
TraesCS3D02G169800	2.52964	3.39893	2.26049	3.67163	2.19876	3.54673
TraesCS3D02G169900	16.6576	13.4215	14.1732	10.1744	11.7084	11.2474
TraesCS3D02G170000	0.0716034	0.031182	0	0	0.0481048	0
TraesCS3D02G170100	0	0.0151638	0	0	0	0
TraesCS3D02G170200	0	0.019624	0	0.0103355	0.043444	0
TraesCS3D02G170300	4.40176	1.77623	2.69427	2.64803	2.4347	2.35999
TraesCS3D02G170400	3.75596	2.30746	2.77461	3.521	3.10309	3.37805
TraesCS3D02G170500	16.6559	19.2206	14.5644	18.9991	19.4381	20.9041
TraesCS3D02G170600	0.0492852	0.215022	0.107193	0.271804	0.0426938	0.324367
TraesCS3D02G170900	0	0	0	0	0	0
TraesCS3D02G171000	0.0223182	0.00981199	0.0972175	0.09608	0.100064	0.143745
TraesCS3D02G171100	0.102569	0.153871	0.259688	0.26058	0.149235	0.228021
TraesCS3D02G171200	7.06617	6.2334	6.35847	6.67363	7.29873	6.4293
TraesCS3D02G171300	0.646032	2.52612	1.1668	2.47907	1.34688	3.20197
TraesCS3D02G171400	8.9614	7.11783	8.84516	6.18362	9.08745	6.6733
TraesCS3D02G171500	1.55971	2.20796	1.25356	2.48076	1.72945	2.37508
TraesCS3D02G171600	34.3212	25.6128	32.2672	23.1078	30.7069	21.5906
TraesCS3D02G171700	16.7731	12.3143	15.7667	10.3627	15.948	8.10512
TraesCS3D02G171800	12.4763	8.79061	11.5862	8.86557	10.7294	7.55362
TraesCS3D02G171900	1.34721	0.752813	0.771341	1.04979	1.36898	0.929296
TraesCS3D02G172000	2.05022	5.084	2.16041	4.81533	2.88185	5.15222
TraesCS3D02G172200	0.108068	0.0614208	0.0864774	0.0557052	0.0468359	0
TraesCS3D02G172300	0.94017	1.41036	0.917001	1.9018	1.00948	1.40543
TraesCS3D02G172600	12.313	10.9483	10.8901	10.9557	11.5071	10.2291
TraesCS3D02G172700	15.5333	12.0485	16.8341	12.0381	15.4469	10.3486
TraesCS3D02G172800	25.2841	23.4006	25.3081	17.925	24.9822	18.8083
TraesCS3D02G172900	1.5529	2.15541	1.45914	3.36149	1.71773	4.0838
TraesCS3D02G173000	5.10661	4.30325	5.07882	4.25211	3.8275	4.26509
TraesCS3D02G173100	2.00322	2.63476	2.13932	2.42927	2.39261	2.6795
TraesCS3D02G173200	0.289224	0.311532	0.208167	0.146324	0.1642	0.204664
TraesCS3D02G173300	43.9979	29.4977	38.0707	29.8097	32.7907	26.9861
TraesCS3D02G173400	0	0.0454915	0	0	0	0
TraesCS3D02G173500	6.82249	12.5167	7.18162	12.6363	8.41779	14.6701
TraesCS3D02G173600	0.00598906	0	0.00587904	0.00375594	0.00243551	0.00813986
TraesCS3D02G173700	0	0	0	0	0	0
TraesCS3D02G173800	2.86925	3.46022	3.0263	2.80701	2.59604	3.034
TraesCS3D02G173900	0	0	0	0	0	0
TraesCS3D02G174000	0	0	0	0	0	0.0113158
TraesCS3D02G174100	0	0	0	0	0	0
TraesCS3D02G174200	0	0	0	0	0	0
TraesCS3D02G174300	5.74239	6.34697	7.0539	7.79887	8.31362	7.38076
TraesCS3D02G174400	0	0.0549353	0.0233855	0.020671	0	0
TraesCS3D02G174500	0	0	0	0	0	0
TraesCS3D02G174600	0	0	0	0	0.00223357	0
TraesCS3D02G174700	0	0	0	0	0	0
TraesCS3D02G174800	3.51614	4.95841	3.46478	4.1804	2.67417	7.3861
TraesCS3D02G174900	0.438188	0.850436	0.445898	0.497123	0.645457	0.471
TraesCS3D02G175000	2.76031	1.00106	3.29985	0.861758	3.09029	1.24158
TraesCS3D02G175100	26.0398	25.3195	27.0837	24.7673	25.632	22.9554
TraesCS3D02G175200	5.52913	5.56586	5.34856	5.42619	5.16124	4.66487
TraesCS3D02G175300	0.412852	0	0.545516	0	0.399684	0
TraesCS3D02G175400	0	0	0	0	0	0
TraesCS3D02G175500	1.35928	2.2616	1.68168	1.71852	1.49162	1.79851
TraesCS3D02G175600	1.16666	3.91399	3.62603	4.33717	2.6332	2.71693
TraesCS3D02G175700	0	0	0	0	0	0
TraesCS3D02G175800	0.767252	18.5489	0.800672	15.7651	0.470949	13.3067
TraesCS3D02G175900	1.92298	2.15279	2.62906	2.53144	1.76254	2.41326
TraesCS3D02G176000	0.545917	0.682314	0.665541	0.300935	1.08242	0.338136
TraesCS3D02G176100	22.742	14.4204	19.461	11.5916	23.9827	11.5394
TraesCS3D02G176200	14.9628	8.78235	19.1233	8.66931	14.5221	8.16887
TraesCS3D02G176300	0.506994	2.10481	0.4763	2.82586	0.362641	1.78123
TraesCS3D02G176400	1.40221	3.08179	1.76507	2.28538	1.419	2.21405
TraesCS3D02G176500	2.55949	2.39598	1.96065	2.17205	2.15802	2.91571
TraesCS3D02G176600	5.01761	2.40114	4.06219	2.20776	2.61535	2.02219
TraesCS3D02G176700	1.83671	1.82495	2.11697	2.0043	1.8506	1.82238
TraesCS3D02G176800	8.73533	16.5331	8.29936	19.6703	12.8263	20.1236
TraesCS3D02G176900	6.77826	6.3621	7.90751	6.99875	6.76471	6.42375
TraesCS3D02G177000	0	0	0	0	0	0
TraesCS3D02G177100	0	0.13598	0	0.0645997	0	0.10487
TraesCS3D02G177200	0	0	0	0.0116052	0	0.00113158
TraesCS3D02G177300	0	0	0	0.0417789	0	0.00226316
TraesCS3D02G177400	0.0145531	0.00161812	0.0124895	0.0110337	0.00656933	0.00675345
TraesCS3D02G177500	0	0	0	0	0	0
TraesCS3D02G177600	46.5611	56.0996	53.6343	56.5128	52.2456	62.0507
TraesCS3D02G177700	3.09255	1.79371	2.59441	1.69204	3.34263	1.73166
TraesCS3D02G177800	1.86404	1.08155	1.6333	0.713212	2.18793	0.832885
TraesCS3D02G177900	1.98885	3.17944	1.78129	1.89452	1.79761	2.96308
TraesCS3D02G178000	0.0369639	0.103307	0.05851	0.076006	0.0613293	0.0764729
TraesCS3D02G178100	4.52261	3.80647	4.67244	3.92532	4.31035	4.2865
TraesCS3D02G178200	0.0490014	0.111348	0.131608	0.0596787	0.043444	0.0162233
TraesCS3D02G178300	16.7549	22.4952	16.5651	18.3794	17.4362	20.4774
TraesCS3D02G178400	0	0	0	0	0	0
TraesCS3D02G178500	51.1585	79.0111	50.3711	79.6731	54.889	81.458
TraesCS3D02G178600	18.2808	27.9782	16.268	24.7402	17.0785	25.5893
TraesCS3D02G178700	16.517	17.2137	16.4823	17.6356	18.7627	19.1222
TraesCS3D02G178800	0.992895	0.497334	0.920009	0.655225	0.856676	0.699118
TraesCS3D02G178900	7.2379	14.6269	6.46617	15.182	9.95883	18.4664
TraesCS3D02G179000	0.705577	7.50653	0.595938	7.13808	0.716317	8.82828
TraesCS3D02G179100	0	0	0	0	0	0
TraesCS3D02G179200	0.86939	0.165925	0.965232	0.159278	1.1931	0.217502
TraesCS3D02G179300	15.8191	14.4246	15.1814	12.8984	16.6154	13.322
TraesCS3D02G179400	0	0.0496972	0	0.0046421	0.0347552	0.0252231
TraesCS3D02G179500	0.747392	1.12185	0.370761	0.605056	0.763568	1.00043
TraesCS3D02G179700	1.15327	0.803752	0.823355	0.750356	0.789102	0.947135
TraesCS3D02G179800	83.0071	53.2452	83.2794	61.9224	86.7719	62.4748
TraesCS3D02G179900	0	0	0	0	0	0
TraesCS3D02G180000	9.80595	6.15123	9.56628	6.9625	11.7187	5.31591
TraesCS3D02G180100	0	0	0	0	0	0
TraesCS3D02G180200	1.70633	2.02192	1.33059	1.21972	1.34215	1.70929
TraesCS3D02G180300	1.00188	2.19079	1.47489	2.56652	1.72257	3.03001
TraesCS3D02G180400	2.56639	6.72022	2.82157	6.88266	2.88513	6.62455
TraesCS3D02G180500	114.667	73.1365	113.922	61.58	96.3393	64.3904
TraesCS3D02G180600	11.1909	11.6191	11.6624	10.5305	9.93518	9.97863
TraesCS3D02G180700	13.6655	13.7555	15.0358	14.1243	15.4278	14.9586
TraesCS3D02G180800	9.1197	28.3421	9.09314	49.7123	6.06176	38.1557
TraesCS3D02G180900	113.511	126.986	117.506	210.648	78.6304	154.514
TraesCS3D02G181000	5.55054	7.56891	4.87339	7.38259	5.73604	7.21365
TraesCS3D02G181100	13.5408	16.7966	13.8057	19.2184	15.299	20.385
TraesCS3D02G181200	0.526398	1.42268	0.460335	1.1996	0.804087	2.25341
TraesCS3D02G181300	0	0	0	0	0	0
TraesCS3D02G181400	0.668342	0.268251	0.552625	0.445978	0.758649	0.660136
TraesCS3D02G181500	0	0	0	0	0	0
TraesCS3D02G181600	12.9648	15.1867	12.9699	12.9359	12.3081	14.8202
TraesCS3D02G181700	28.0357	33.5446	40.0159	29.53	32.3024	20.4093
TraesCS3D02G181800	5.01694	3.06757	4.33793	8.15386	2.48626	6.75613
TraesCS3D02G181900	12.9734	20.9477	14.3176	18.5783	12.197	18.0188
TraesCS3D02G182000	0	0	0	0	0	0
TraesCS3D02G182100	0.0584311	0.019624	0.0488233	0.047576	0.0572533	0.116512
TraesCS3D02G182200	19.3915	20.6806	20.7452	18.2729	19.2327	18.6719
TraesCS3D02G182300	9.49484	7.48408	8.77244	6.66719	9.78534	7.32952
TraesCS3D02G182400	3.60803	9.62431	4.53504	10.0679	5.68777	10.6089
TraesCS3D02G182500	35.948	28.4965	37.9989	25.6839	40.2061	26.6736
TraesCS3D02G182600	0.115309	0.169225	0.0744457	0.0933802	0.0677991	0.0367447
TraesCS3D02G182700	0.0111591	0.231564	0.0244145	0.475574	0.0826491	0.370903
TraesCS3D02G182800	0	0	0	0	0	0
TraesCS3D02G182900	13.1432	11.3484	12.4875	10.6867	12.7071	10.7346
TraesCS3D02G183000	1.17163	0.875231	1.17072	1.15089	1.6371	0.899137
TraesCS3D02G183100	6.10538	3.87834	7.38638	4.81594	8.61073	4.09526
TraesCS3D02G183200	0.0551751	0	0.0122072	0	0	0
TraesCS3D02G183300	15.6242	24.547	14.9563	24.5384	17.5692	26.5086
TraesCS3D02G183400	5.74943	6.04925	6.49878	6.08855	8.03996	6.45567
TraesCS3D02G183500	29.0708	57.426	30.0209	46.1234	28.6613	45.4715
TraesCS3D02G183579	4.25912	4.94795	3.85308	6.00781	5.21606	6.79027
TraesCS3D02G183600	3.58633	4.36237	3.02611	4.45034	3.58254	3.89483
TraesCS3D02G183700	12.4734	10.2766	11.2885	9.96893	11.6173	10.3801
TraesCS3D02G183800	15.6695	16.5092	17.2268	18.0143	15.6121	18.972
TraesCS3D02G183900	26.6987	13.7787	21.5416	14.371	23.1416	15.0483
TraesCS3D02G184005	0.0111591	0.0335653	0.0354935	0.0180946	0.107754	0.116772
TraesCS3D02G184000	12.3151	13.1299	10.6348	12.1555	10.5869	13.6245
TraesCS3D02G184100	2.30245	1.96933	2.33807	1.62389	2.5911	1.85274
TraesCS3D02G184200	0.855698	3.00174	1.36263	2.27864	1.91157	2.59097
TraesCS3D02G184300	0.0740489	0.00981199	0.073832	0.0103355	0.216081	0
TraesCS3D02G184400	4.06809	2.74557	5.65928	4.21659	7.12854	2.8611
TraesCS3D02G184500	4.2416	3.51428	3.06088	3.29346	3.33745	3.66978
TraesCS3D02G184600	3.39953	4.38707	2.52935	4.93151	3.07773	3.96252
TraesCS3D02G184700	4.04714	4.18823	4.38514	4.13057	4.41867	4.25694
TraesCS3D02G184800	6.69242	6.68035	6.08942	4.87007	7.14828	5.0545
TraesCS3D02G184900	36.4048	32.6257	28.7482	22.4697	32.4918	22.7878
TraesCS3D02G185000	42.3926	40.7375	33.0661	27.1889	41.8541	26.527
TraesCS3D02G185100	155.97	68.2651	130.337	65.6986	156.349	61.7149
TraesCS3D02G185200	133.425	46.5379	106.624	33.2193	111.855	30.8751
TraesCS3D02G185300	0.646808	0.697074	0.53154	1.04747	0.996339	1.18819
TraesCS3D02G185400	4.92252	3.7705	5.14266	4.77517	4.96878	4.89345
TraesCS3D02G185500	2.13103	1.52407	2.05863	2.02978	1.75805	2.29832
TraesCS3D02G185600	2.12943	3.22495	1.4595	2.2529	1.76947	3.22883
TraesCS3D02G185700	0.0549095	0.046525	0.168185	0.156289	0.0775217	0.107162
TraesCS3D02G185800	6.1758	4.53594	4.27991	5.05616	5.15402	6.00058
TraesCS3D02G185900	1.37063	0.0451233	0.293288	0.131672	0.503645	0.0244196
TraesCS3D02G186000	12.3824	12.8396	12.8305	12.9482	13.4472	12.3464
TraesCS3D02G186100	6.18781	10.3105	6.88527	11.303	7.84524	11.1455
TraesCS3D02G186200	24.4631	27.5761	26.551	23.0451	21.5185	24.7489
TraesCS3D02G186300	3.80203	4.80587	3.73833	5.78149	4.10963	4.3151
TraesCS3D02G186400	6.68357	6.68054	6.30561	6.18893	6.63723	5.71249
TraesCS3D02G186500	26.6602	33.2801	26.863	32.2464	26.5447	30.3308
TraesCS3D02G186600	4.02812	8.29221	3.74706	8.39777	5.36245	9.10047
TraesCS3D02G186700	15.9408	29.226	17.5223	28.8995	21.9888	34.2991
TraesCS3D02G186800	2.27053	1.1906	2.09766	1.29215	1.49629	1.5557
TraesCS3D02G186900	34.5291	30.2597	23.7309	14.637	28.3903	15.5669
TraesCS3D02G187000	27.0404	23.0604	22.4605	15.3312	21.8911	14.5422
TraesCS3D02G187100	1.35789	1.4653	1.26812	1.51495	1.30485	2.03113
TraesCS3D02G187200	10.0861	7.96551	9.93625	5.91895	9.02437	7.01115
TraesCS3D02G187300	36.392	44.9949	35.0256	35.7411	34.0604	39.4259
TraesCS3D02G187400	26.374	16.2756	33.5537	14.8136	29.4473	16.3822
TraesCS3D02G187500	10.9144	8.0914	12.3299	9.62876	11.75	10.4252
TraesCS3D02G187600	9.92549	10.8074	9.37485	10.9709	9.82147	10.9519
TraesCS3D02G187700	0	0	0	0	0	0
TraesCS3D02G187800	7.65514	4.76431	6.92453	4.18945	9.31085	4.90919
TraesCS3D02G187900	58.3079	56.8226	59.4733	53.8159	60.5463	55.0747
TraesCS3D02G188000	6.65219	4.49431	7.9718	3.87541	15.5908	4.21352
TraesCS3D02G188100	6.32346	18.5148	9.28036	16.2695	11.2959	14.9245
TraesCS3D02G188200	6.21409	6.12811	7.91888	3.67726	6.52295	4.55415
TraesCS3D02G188300	4.69133	4.35072	4.43612	3.8341	4.58285	4.12509
TraesCS3D02G188400	9.91768	10.2215	9.74503	9.454	9.88438	9.13082
TraesCS3D02G188500	11.0393	8.97213	7.85432	6.76517	7.94509	7.73337
TraesCS3D02G188600	20.1679	27.0765	20.3435	30.4643	25.0057	30.3587
TraesCS3D02G188700	2.14032	1.33758	1.64055	0.988235	1.27262	0.847254
TraesCS3D02G188800	5.43617	9.87779	6.30085	11.0906	7.43793	12.6998
TraesCS3D02G188900	12.356	2.92799	3.31431	2.43626	4.30262	2.75984
TraesCS3D02G189000	0	0.0303277	0	0	0	0
TraesCS3D02G189200	16.4433	12.3204	18.2084	12.4321	16.9862	11.4144
TraesCS3D02G189300	0.218496	0.285309	0.122331	0.511631	0.195264	0.705809
TraesCS3D02G189400	22.1968	8.20901	17.6943	7.60448	19.8471	7.07203
TraesCS3D02G189500	0.598224	0.394262	0.527694	0.19452	2.60614	0.23886
TraesCS3D02G189700	8.4074	8.24906	9.07194	8.59563	8.79593	8.19381
TraesCS3D02G189800	26.9076	20.9188	24.4175	20.6128	25.2113	21.9968
TraesCS3D02G189900	29.2279	26.6655	34.1683	26.7001	28.3283	31.3836
TraesCS3D02G190000	0.203152	0.12562	0.0713309	0.107837	0.0846854	0.167361
TraesCS3D02G190100	7.30022	8.16454	7.39455	7.5849	7.07719	7.93044
TraesCS3D02G190200	30.5374	48.4825	29.7278	42.2417	32.3608	47.9917
TraesCS3D02G190300	13.1544	11.8794	12.4356	10.8233	14.0288	12.6313
TraesCS3D02G190400	10.4562	20.1329	13.0296	23.0971	15.6493	22.4149
TraesCS3D02G190500	45.5739	53.0708	46.9168	51.7488	48.9599	49.6387
TraesCS3D02G190600	11.1589	9.47284	10.4843	7.03897	10.1629	7.79385
TraesCS3D02G190700	0.90469	1.39716	0.831519	0.886448	1.25061	0.751343
TraesCS3D02G190800	3.74778	11.067	4.91357	11.4	4.6394	10.6358
TraesCS3D02G190900	3.59376	5.98412	3.46498	4.57768	4.3785	5.76976
TraesCS3D02G191000	12.8212	12.904	12.3013	13.4787	14.0266	14.962
TraesCS3D02G191100	4.54612	5.41541	4.46581	5.71046	4.89263	5.51181
TraesCS3D02G191200	10.7284	7.58847	9.05642	8.05901	11.1159	6.25251
TraesCS3D02G191300	15.2134	15.0679	14.7485	23.0929	18.0028	17.4696
TraesCS3D02G191400	1.77641	4.27822	2.15632	4.05601	1.54738	2.9996
TraesCS3D02G191500	1.04313	1.11838	0.945147	1.23248	1.19523	1.4989
TraesCS3D02G191600	34.9255	33.7201	40.0726	32.3503	39.3469	37.2542
TraesCS3D02G191700	28.4314	14.1389	32.7515	13.5478	29.5211	13.6037
TraesCS3D02G191800	13.6182	26.0137	13.4249	23.134	15.6218	22.7255
TraesCS3D02G191900	0	0	0	0	0	0
TraesCS3D02G192000	1.37155	2.2739	0.996225	2.02231	2.00348	2.88375
TraesCS3D02G192100	0.0108892	0	0.389584	0	0.290215	0
TraesCS3D02G192200	0	0	0	0	0.0262773	0
TraesCS3D02G192300	0	0	0	0.00366433	0	0
TraesCS3D02G192400	6.58177	6.8667	6.05665	5.99931	5.6926	6.67129
TraesCS3D02G192500	8.32915	13.2207	9.606	14.491	9.21202	13.4257
TraesCS3D02G192600	3.5384	3.42234	2.93117	4.17261	4.8858	3.71438
TraesCS3D02G192700	18.8386	18.2697	15.6741	15.6568	17.9464	16.3731
TraesCS3D02G192800	73.09	68.9339	64.2425	61.2171	74.7363	71.7964
TraesCS3D02G192900	32.044	43.5103	34.3169	42.4294	41.5558	45.4769
TraesCS3D02G193000	3.37996	2.01593	3.291	1.55342	2.15746	1.86577
TraesCS3D02G193100	3.06483	2.69606	3.8266	3.38906	3.60481	2.91813
TraesCS3D02G193200	10.0041	7.42549	12.0132	7.34352	11.9318	7.29448
TraesCS3D02G193300	9.51539	11.4237	10.449	11.8521	11.6616	10.8137
TraesCS3D02G193400	2.45213	2.58857	1.66995	3.11473	2.2315	3.23318
TraesCS3D02G193500	0.577433	0.389448	0.440107	0.488559	0.589396	0.540463
TraesCS3D02G193600	3.9556	2.07498	3.15609	2.09804	3.1212	2.01926
TraesCS3D02G193700	0.0656051	0.130972	0.10658	0.0948016	0.0873957	0.133759
TraesCS3D02G193800	48.5287	34.841	51.9934	32.424	53.2463	35.8778
TraesCS3D02G193900	6.27564	5.37692	7.08818	7.05187	6.50882	7.08348
TraesCS3D02G194000	1.02097	1.41185	0.856248	1.02671	0.8288	0.686162
TraesCS3D02G194100	23.5026	44.6478	23.6139	29.0191	25.013	42.3971
TraesCS3D02G194200	1.80029	0.563864	2.75978	0.622104	3.01311	0.620607
TraesCS3D02G194300	3.61202	1.15015	2.30826	0.942864	1.2304	1.15858
TraesCS3D02G194400	23.7014	31.2887	24.9068	27.065	29.3033	32.3871
TraesCS3D02G194500	81.2678	88.1544	82.8926	78.1013	81.0717	73.2339
TraesCS3D02G194600	4.09678	3.64291	4.04467	3.34804	3.90017	3.53649
TraesCS3D02G194700	1.56012	0.221931	1.49372	0.452725	1.41183	0.500813
TraesCS3D02G194800	14.4995	12.9766	14.0498	13.8736	13.1249	13.0008
TraesCS3D02G195000	11.7048	18.0828	12.8147	19.3333	18.037	24.6814
TraesCS3D02G195100	32.4646	18.8452	32.6645	19.7382	31.8828	15.4899
TraesCS3D02G195200	0.069009	0.373574	0.171294	0.282386	0.23096	0.218905
TraesCS3D02G195300	0	0	0	0	0	0
TraesCS3D02G195400	0.718591	0.656401	0.469724	0.714819	0.749023	0.772251
TraesCS3D02G195500	57.1621	67.8331	61.485	68.3192	75.9897	74.1608
TraesCS3D02G195600	22.1555	33.2615	25.7097	33.6216	32.1485	35.9592
TraesCS3D02G195700	77.8794	86.3911	83.4894	86.0783	102.888	87.8508
TraesCS3D02G195800	1.80956	1.59952	1.93359	2.19665	2.1882	1.8883
TraesCS3D02G195900	0	0	0	0	0.0121775	0
TraesCS3D02G196000	12.5268	9.57515	14.7301	9.37859	9.71208	7.68311
TraesCS3D02G196100	0.00468235	0	0	0	0	0
TraesCS3D02G196200	32.3825	37.223	33.0288	37.0704	37.4136	38.6413
TraesCS3D02G196400	18.0316	14.2781	21.3067	16.5391	16.8488	14.1292
TraesCS3D02G196500	11.2035	8.98501	11.0961	7.57793	9.23345	7.30661
TraesCS3D02G196600	11.8863	11.5814	13.4073	10.5942	11.4866	12.138
TraesCS3D02G196700	5.67425	5.03513	6.99806	5.49219	4.93864	5.34172
TraesCS3D02G196800	41.2866	40.8738	44.4887	41.863	45.5818	39.6873
TraesCS3D02G196900	10.6144	12.2209	9.36756	12.8765	10.119	11.9887
TraesCS3D02G197000	0.0583367	0.00700098	0.109449	0.0334974	0.0121995	0.0199626
TraesCS3D02G197100	0.019752	0.00522461	0.0605217	0.0477422	0	0.0187181
TraesCS3D02G197200	0.00303463	0.00137368	0.00610362	0.00105725	0.00121643	0.00864189
TraesCS3D02G197300	0.0179008	0.06085	0.00292318	0.0301084	0.00367039	0.0733955
TraesCS3D02G197400	4.87531	2.44277	4.40234	3.19897	4.07177	2.9424
TraesCS3D02G197500	18.2198	12.7453	17.551	13.2893	17.1221	12.7596
TraesCS3D02G197600	0.17805	0.12116	0.162649	0.118657	0.046673	0.140742
TraesCS3D02G197700	14.2347	13.3746	14.187	15.1244	16.8958	15.63
TraesCS3D02G197800	8.66362	6.97517	8.90786	6.61774	8.65411	5.90194
TraesCS3D02G197900	0.16762	0.211686	0.201271	0.082462	0.189856	0.110935
TraesCS3D02G198000	7.46761	10.4647	8.8649	11.7488	8.62329	11.4431
TraesCS3D02G198100	0	0	0	0	0	0
TraesCS3D02G198200	0	0	0	0	0.00381021	0
TraesCS3D02G198300	0	0	0	0	0	0
TraesCS3D02G198500	11.1087	13.7382	10.5966	13.6704	14.1292	14.4597
TraesCS3D02G198600	201.788	237.342	205.85	208.546	206.932	206.552
TraesCS3D02G198700	7.71541	4.96141	6.71335	4.56043	6.43053	4.42916
TraesCS3D02G198800	0	0.0276518	0.0122072	0.0046421	0.0131387	0
TraesCS3D02G198900	14.6368	11.0226	16.0751	12.1881	16.4588	11.5455
TraesCS3D02G199000	0	0	0	0	0	0
TraesCS3D02G199100	0.0492852	0	0.26108	0.0103355	0.0250564	0.0162797
TraesCS3D02G199200	35.6796	23.6453	35.6516	21.1701	34.343	20.8232
TraesCS3D02G199300	7.87076	7.09364	7.77331	6.98673	9.2952	6.6649
TraesCS3D02G199400	21.9277	26.1062	22.5694	25.3688	28.16	28.2468
TraesCS3D02G199500	41.3925	40.6337	43.6587	41.0122	42.8386	39.75
TraesCS3D02G199600	6.82265	7.31921	7.96575	8.42671	8.16751	8.26237
TraesCS3D02G199700	3.41436	2.81273	3.78153	2.29343	3.59617	2.61905
TraesCS3D02G199800	1.44614	1.04037	1.34108	1.17075	1.01291	0.935272
TraesCS3D02G199900	4.92888	4.91643	5.87237	4.75785	5.68069	4.99487
TraesCS3D02G200000	14.2685	11.6684	15.3315	11.8454	14.2175	11.5019
TraesCS3D02G200100	0	0	0	0	0	0
TraesCS3D02G200300	4.97147	9.80104	6.46395	9.59935	8.51625	10.6107
TraesCS3D02G200400	2.38135	2.63176	3.02782	3.14008	3.22805	3.13126
TraesCS3D02G200500	0.157621	0.216642	0.261952	0.214262	0.132742	0.0683331
TraesCS3D02G200600	26.3915	19.2813	25.9601	17.4669	25.2188	16.9532
TraesCS3D02G200700	0.0971383	0.159071	0.0177963	0.0855227	0.0119178	0.0693806
TraesCS3D02G200800	11.7538	8.68745	12.8454	10.0401	12.414	9.91089
TraesCS3D02G200900	0	0	0	0	0	0
TraesCS3D02G201000	10.7101	11.2889	11.6504	12.733	12.349	12.3468
TraesCS3D02G201100	6.54847	4.0823	5.46204	4.80516	5.04964	4.50474
TraesCS3D02G201200	1.75313	1.62746	1.34917	1.57806	1.5668	1.98545
TraesCS3D02G201300	40.6716	35.4786	41.59	29.2643	44.666	30.6306
TraesCS3D02G201400	31.4986	28.9966	31.4732	25.6294	35.0858	25.5439
TraesCS3D02G201500	18.7194	22.4497	21.6718	18.0308	20.9976	19.1365
TraesCS3D02G201600	2.83983	2.18943	2.63474	2.38214	2.41114	2.00398
TraesCS3D02G201800	8.99976	11.3511	9.77358	12.5245	9.43674	12.3389
TraesCS3D02G201900	25.8152	15.8528	21.0021	12.8937	21.0542	12.8168
TraesCS3D02G202000	0	0	0	0	0	0
TraesCS3D02G202100	10.8858	11.1026	11.1948	9.84192	12.1832	11.0461
TraesCS3D02G202200	9.93384	7.62022	10.8073	7.40317	13.0626	8.50925
TraesCS3D02G202300	7.83587	7.51149	8.62787	6.97663	8.84741	7.55826
TraesCS3D02G202400	11.8518	10.2504	13.143	10.8386	12.1281	11.3207
TraesCS3D02G202500	37.0333	43.1878	36.8051	47.8241	39.0847	46.0829
TraesCS3D02G202600	5.28037	4.00621	5.48813	4.43497	5.06401	4.50381
TraesCS3D02G202700	0	0	0	0	0	0
TraesCS3D02G202800	65.4271	55.973	67.3034	51.0463	70.7788	55.0754
TraesCS3D02G202900	0	0	0	0	0.146112	0.0169737
TraesCS3D02G203000	39.1318	25.7943	37.9798	25.0909	34.9586	23.9108
TraesCS3D02G203100	11.4435	12.756	11.7109	14.4073	11.2783	14.835
TraesCS3D02G203200	4.94021	0.777322	5.73785	1.11437	4.23597	1.07927
TraesCS3D02G203300	9.51285	2.27908	10.7369	2.39296	9.25729	2.40684
TraesCS3D02G203400	16.0726	38.1618	19.6657	39.7768	24.6175	45.144
TraesCS3D02G203491	4.72795	2.43237	2.76563	1.92422	3.06333	2.10788
TraesCS3D02G203505	6.34751	7.81939	6.65705	6.65432	6.92446	7.24408
TraesCS3D02G203500	0.776247	1.35462	0.427206	1.4802	0.797569	1.45535
TraesCS3D02G203600	3.61595	3.02169	2.99185	3.10323	3.02872	3.03465
TraesCS3D02G203700	39.8716	5.81685	71.2287	5.58973	53.3044	5.44663
TraesCS3D02G203800	23.244	21.434	24.4127	18.3864	22.744	19.4234
TraesCS3D02G203900	17.4582	14.4231	18.6308	14.792	20.5617	13.4308
TraesCS3D02G204000	31.5393	20.8597	33.5654	18.7913	34.9247	17.4129
TraesCS3D02G204100	13.7887	8.79972	12.5595	7.30547	12.114	7.71081
TraesCS3D02G204200	0	0	0	0	0	0
TraesCS3D02G204300	0	0	0	0	0	0
TraesCS3D02G204400	26.2988	28.269	30.0832	31.6335	30.7212	31.2691
TraesCS3D02G204500	2.81539	3.82728	2.18648	5.06027	3.06338	5.04067
TraesCS3D02G204700	8.78277	5.93715	7.73035	6.65601	8.16781	6.03292
TraesCS3D02G204800	7.02454	7.98657	8.11077	8.21433	9.34655	8.00964
TraesCS3D02G204900	0	0	0	0	0	0
TraesCS3D02G205000	0.270119	0.406459	0.309678	0.0627242	0.398691	0.457896
TraesCS3D02G205100	16.0289	18.6786	16.2907	14.9453	18.5384	16.4743
TraesCS3D02G205200	9.00342	11.1203	10.7716	11.2623	11.5595	11.7174
TraesCS3D02G205300	25.5784	21.8499	27.2416	21.3574	23.9635	21.3973
TraesCS3D02G205400	52.3186	65.8242	61.6683	66.737	74.2499	73.0977
TraesCS3D02G205500	21.3329	22.2611	21.7713	24.0955	22.6907	25.899
TraesCS3D02G205600	24.9914	27.1602	25.8489	24.3302	25.4436	25.4459
TraesCS3D02G205700	15.768	26.1209	19.7416	24.2329	21.6317	27.8158
TraesCS3D02G205800	41.1544	46.7703	43.3327	36.8311	39.8097	39.5312
TraesCS3D02G205900	30.695	30.9672	35.1597	29.4418	35.7689	30.7229
TraesCS3D02G206000	19.1506	14.2088	17.9674	14.2321	16.1311	12.2943
TraesCS3D02G206100	7.83994	9.30277	8.44838	9.49428	8.57915	9.9938
TraesCS3D02G206200	8.94849	12.2656	9.09504	11.3311	10.5319	12.5049
TraesCS3D02G206300	4.56888	3.28789	4.06733	3.02834	3.97007	3.17105
TraesCS3D02G206400	19.6342	16.9169	22.7335	16.62	30.402	12.7905
TraesCS3D02G206500	8.57078	6.97936	10.4654	7.79958	12.7365	5.73802
TraesCS3D02G206600	116.059	72.7239	114.666	66.5518	109.026	63.7522
TraesCS3D02G206700	10.3193	9.81648	10.2062	9.17783	10.4217	9.5722
TraesCS3D02G206900	6.73436	3.87526	6.83667	3.88834	6.32973	3.98025
TraesCS3D02G207000	13.1337	17.5322	14.0999	18.7066	16.4053	20.0101
TraesCS3D02G207200	11.2949	12.8213	11.5604	12.4945	10.8871	12.4028
TraesCS3D02G207300	8.73048	9.60026	7.27465	7.9775	7.01125	9.90423
TraesCS3D02G207400	3.04124	3.69204	3.64614	3.39769	3.0263	3.53287
TraesCS3D02G207500	1.1369	0.996355	1.35467	1.41522	1.1837	1.04229
TraesCS3D02G207600	67.3098	30.4353	59.3333	22.9439	52.638	24.7294
TraesCS3D02G207700	48.4413	38.9242	48.1564	28.4611	42.4355	30.7497
TraesCS3D02G207800	8.95903	6.76116	7.35578	6.35381	7.86831	5.55381
TraesCS3D02G207900	68.4045	65.1854	56.4449	58.0066	63.4477	53.0323
TraesCS3D02G208000	30.4937	23.9492	26.9072	19.6912	23.9902	19.3469
TraesCS3D02G208100	0	0	0	0	0	0
TraesCS3D02G208200	13.3708	13.1497	9.24257	10.3071	11.6867	8.63232
TraesCS3D02G208300	2.97307	2.86887	2.78351	2.32873	2.80407	2.48566
TraesCS3D02G208400	1.82527	1.20446	1.63837	1.34153	1.90104	1.49999
TraesCS3D02G208500	0.404489	0.648601	0.472762	1.71679	0.7249	0.833287
TraesCS3D02G208700	55.0676	54.5926	54.7326	47.066	49.9962	49.6639
TraesCS3D02G208800	17.5482	6.66252	16.3209	5.97234	15.2083	5.38299
TraesCS3D02G208900	31.2714	26.8422	30.5149	25.4991	31.8796	26.3304
TraesCS3D02G209000	0	0	0	0	0	0
TraesCS3D02G209100	33.0751	51.4044	32.4674	49.7208	38.0539	54.6864
TraesCS3D02G209200	17.9149	25.71	18.5984	28.6053	13.6177	23.1069
TraesCS3D02G209300	81.7159	47.1766	76.6105	46.5123	90.3258	41.6362
TraesCS3D02G209400	74.2089	38.8725	70.2211	37.4296	88.6766	32.3254
TraesCS3D02G209500	4.41826	0.054298	4.42435	0.0967807	4.43447	0.512975
TraesCS3D02G209600	6.62549	11.0523	7.75309	12.2891	9.13544	13.1634
TraesCS3D02G209700	1.44005	0.955973	0.91663	1.35615	1.17785	1.20355
TraesCS3D02G209800	8.91193	9.01385	10.3684	9.41444	7.2856	8.51353
TraesCS3D02G209900	10.226	10.0092	10.227	10.1522	9.97176	10.377
TraesCS3D02G210000	13.5518	19.9212	13.6579	17.724	14.226	17.9958
TraesCS3D02G210100	25.0378	26.7127	23.2756	25.2087	23.0675	26.2345
TraesCS3D02G210200	5.07477	5.38741	4.43033	5.25521	4.42932	6.18631
TraesCS3D02G210300	1.68408	1.10371	1.43061	1.25271	1.46394	1.46953
TraesCS3D02G210400	8.59355	7.86104	6.76699	7.01899	6.45502	7.57537
TraesCS3D02G210500	107.282	87.5258	101.29	83.7007	103.938	90.3648
TraesCS3D02G210600	10.1053	23.8433	11.4729	27.2409	8.70769	19.969
TraesCS3D02G210700	36.5123	41.4016	43.0884	42.053	44.0487	44.0093
TraesCS3D02G210800	18.7122	0.346008	11.3815	0.81856	5.53263	0.795902
TraesCS3D02G210900	1.41215	3.21513	1.89981	4.97196	1.81723	4.62013
TraesCS3D02G211000	5.32073	3.52157	4.59003	3.95581	5.01961	3.5199
TraesCS3D02G211100	22.7018	16.0801	22.7036	19.7266	22.3947	18.5584
TraesCS3D02G211200	3.92734	3.73431	3.3513	4.42884	4.44792	3.75232
TraesCS3D02G211300	0.908356	0.633201	0.929529	0.86719	0.581204	0.899922
TraesCS3D02G211400	6.52693	6.4394	7.52113	6.47229	5.76455	5.97698
TraesCS3D02G211500	4.59551	7.77234	5.03049	7.69	6.97699	9.3564
TraesCS3D02G211600	14.7308	7.50947	11.9949	8.41212	11.9268	9.93458
TraesCS3D02G211700	0.0896252	0.053814	0	0.0176209	0.0119178	0.0275955
TraesCS3D02G211800	0.0234804	0	0	0	0.0238356	0
TraesCS3D02G211900	8.52128	7.94973	7.5916	8.63012	7.72012	8.25774
TraesCS3D02G212000	14.8759	8.71584	13.2849	10.4736	10.0332	11.0244
TraesCS3D02G212100	16.2202	13.0182	16.7225	14.1964	15.2379	12.7814
TraesCS3D02G212200	2.82856	6.8983	3.27692	7.17263	5.6343	8.45157
TraesCS3D02G212300	4.0001	4.65547	3.75202	5.01486	3.07828	5.38645
TraesCS3D02G212400	66.8298	53.0846	69.8224	46.9402	71.24	48.5678
TraesCS3D02G212500	0	0	0.00584636	0	0.0182663	0
TraesCS3D02G212600	25.4949	37.892	25.6398	43.1614	31.9662	44.6271
TraesCS3D02G212700	0.404359	4.58975	1.0292	4.00411	0.232647	3.74509
TraesCS3D02G212800	29.1839	22.9154	27.1966	19.69	26.7318	18.8812
TraesCS3D02G212900	0.0246426	0.801876	0.178769	0.627309	0.0651991	0.420618
TraesCS3D02G213000	31.8604	26.8586	29.9349	22.7573	30.7729	25.691
TraesCS3D02G213100	32.8944	33.2926	37.74	35.2355	38.1089	34.3644
TraesCS3D02G213200	77.4763	61.842	76.7787	54.3841	82.3352	57.047
TraesCS3D02G213300	21.0645	18.8367	21.4504	15.5876	21.3531	16.3408
TraesCS3D02G213400	24.5441	23.8611	25.2787	23.9907	30.9308	24.5251
TraesCS3D02G213500	0	0	0	0	0	0
TraesCS3D02G213600	4.08159	7.6914	4.60028	7.49294	4.59402	8.27857
TraesCS3D02G213700	6.43946	5.46651	6.15715	5.13547	6.47044	5.21962
TraesCS3D02G213800	2.17323	4.1896	2.24513	4.78424	3.50282	5.14259
TraesCS3D02G213900	2.20859	0.0894172	2.49841	0.093627	2.80864	0.108999
TraesCS3D02G214000	6.50939	5.29133	5.13999	4.66135	5.08193	5.01889
TraesCS3D02G214100	2.54663	2.55988	3.1035	2.09405	2.50608	2.54445
TraesCS3D02G214200	10.1188	7.32329	9.45479	7.31986	8.20828	6.38437
TraesCS3D02G214300	14.5016	12.1952	13.3101	11.2048	13.1521	11.9171
TraesCS3D02G214400	0	0	0	0	0	0
TraesCS3D02G214500	5.36392	6.36404	5.34466	6.69024	6.48132	6.56467
TraesCS3D02G214600	0.585193	0.0731445	0.364456	0.0640221	0.584635	0.188303
TraesCS3D02G214700	0.798382	1.04178	0.949462	1.07644	1.1261	1.22911
TraesCS3D02G214800	8.22713	7.51214	8.54102	8.86966	8.39562	9.98356
TraesCS3D02G214900	0	0	0	0	0	0
TraesCS3D02G215000	2.68605	5.29872	3.86904	6.78024	3.79519	7.37047
TraesCS3D02G215100	21.6818	20.6471	24.1178	21.3148	21.1072	20.8671
TraesCS3D02G215200	12.0031	14.511	13.0952	14.2366	14.7521	16.0672
TraesCS3D02G215300	4.65315	8.44871	5.20583	8.87779	6.84801	10.8966
TraesCS3D02G215400	14.0405	11.0386	14.7148	11.8248	16.4622	11.7584
TraesCS3D02G215500	53.1558	31.4151	59.5054	30.2851	62.8109	35.3601
TraesCS3D02G215600	2.58858	0.834077	3.0195	1.14734	1.84253	0.925161
TraesCS3D02G215700	0	0	0	0	0	0
TraesCS3D02G215800	0.111281	0.0324565	0.141889	0.0627905	0.0815238	0.043496
TraesCS3D02G215900	10.1018	14.4061	11.9132	16.3199	13.4151	17.0904
TraesCS3D02G216000	29.8732	26.6037	30.4963	26.6486	28.9307	24.888
TraesCS3D02G216100	4.35829	2.22817	3.35261	1.42252	4.33479	0.768544
TraesCS3D02G216200	29.9113	11.2401	30.0777	11.8642	27.9239	12.1543
TraesCS3D02G216300	2.61446	3.71548	2.34231	3.94228	3.15789	4.45243
TraesCS3D02G216400	0.0123213	0.0937116	0.0116927	0.0092842	0.0565827	0.138613
TraesCS3D02G216500	0.0326676	0.0104492	0	0	0	0.0532551
TraesCS3D02G216600	2.33326	4.98412	2.31981	4.91213	3.13132	5.6345
TraesCS3D02G216700	3.20517	11.9507	3.93464	6.62237	2.97455	9.81699
TraesCS3D02G216800	0	0	0	0	0	0
TraesCS3D02G216900	36.3872	43.5501	33.4533	47.9609	33.2554	42.2043
TraesCS3D02G217000	38.6124	46.8874	35.8459	50.1404	36.7123	44.6691
TraesCS3D02G217100	17.1373	16.2105	17.0063	16.937	16.6002	18.3698
TraesCS3D02G217200	6.21917	12.2441	8.18819	13.7538	9.20862	14.2014
TraesCS3D02G217400	1.59364	0.940769	1.41124	1.4981	1.94752	1.41922
TraesCS3D02G217300	0.309252	0.389194	0.456253	0.435015	0.643072	0.494027
TraesCS3D02G217500	0	0	0	0.00916082	0.0121775	0
TraesCS3D02G217600	14.0741	14.024	15.1786	10.3752	14.2767	9.51248
TraesCS3D02G217700	10.0332	10.074	9.56351	8.66891	9.67889	10.069
TraesCS3D02G217800	3.93835	3.61338	2.66168	3.77904	3.25486	3.13265
TraesCS3D02G217900	0.112876	0.279822	0.222868	0.872238	0.0571392	0.283881
TraesCS3D02G218100	11.165	14.0317	9.72876	16.0854	10.3989	14.6322
TraesCS3D02G218000	4.79181	6.25415	4.04007	6.41544	4.48908	5.66023
TraesCS3D02G218200	0.478836	0.836268	0.230901	0.78555	0.536294	1.26815
TraesCS3D02G218300	2.25966	6.12913	2.715	6.76351	4.91771	7.61119
TraesCS3D02G218400	6.89146	7.46128	6.17671	8.62224	6.50037	9.83848
TraesCS3D02G218500	3.47984	3.54437	4.17918	3.67921	3.40572	3.69147
TraesCS3D02G218600	0	0	0	0	0	0
TraesCS3D02G218700	3.88074	1.38814	4.76965	1.43796	4.0437	1.02988
TraesCS3D02G218800	0	0	0.103976	0	0.039416	0
TraesCS3D02G218900	3.35038	0.844245	3.36407	0.871242	6.83222	0.304544
TraesCS3D02G219000	0.0346395	0.158625	0.0910871	0.110566	0.125765	0.18652
TraesCS3D02G219100	17.5926	4.13586	20.6637	7.2342	19.9104	5.72741
TraesCS3D02G219300	2.89192	2.7784	2.37848	2.6339	2.28347	2.91833
TraesCS3D02G219400	0.510315	0.103689	0.511733	0.0850436	0.632357	0.129805
TraesCS3D02G219500	20.5987	19.5441	22.7602	21.5111	22.9596	21.2393
TraesCS3D02G219600	39.7762	17.9866	43.7656	18.3304	34.1375	18.5233
TraesCS3D02G219700	13.111	7.07743	11.9674	6.01516	14.7526	6.2797
TraesCS3D02G219800	1.88972	0.109206	0.92122	0.156351	1.19139	0.0406993
TraesCS3D02G219900	31.9406	53.4356	32.9534	43.6752	31.2736	46.4714
TraesCS3D02G220000	20.2118	11.6971	19.393	13.2864	16.3061	16.184
TraesCS3D02G220100	5.47151	7.25849	6.12574	6.3349	5.48585	5.68009
TraesCS3D02G220200	0.278201	0.610364	0.30151	0.650605	0.286802	0.72438
TraesCS3D02G220300	0	0	0	0	0	0
TraesCS3D02G220400	7.78787	11.6569	8.2495	13.1889	10.9724	15.1081
TraesCS3D02G220500	0	0	0	0	0	0
TraesCS3D02G220600	0.57214	0.148684	0.20164	0.1418	0.258419	0.12115
TraesCS3D02G220700	1.06444	1.17298	1.40362	2.17874	1.67206	1.7934
TraesCS3D02G220800	18.7383	1.44371	13.6275	2.58669	17.6797	1.71991
TraesCS3D02G220900	0.297624	1.46326	0.672198	1.57047	0.871436	2.37706
TraesCS3D02G221000	26.8594	20.6452	27.9691	20.9832	25.8177	20.6782
TraesCS3D02G221100	0.580168	1.37287	0.879506	1.1227	1.0092	1.20108
TraesCS3D02G221200	1.52024	1.04494	1.63872	0.92972	1.85993	1.01555
TraesCS3D02G221300	0	0	0.0623238	0	0.0243551	0
TraesCS3D02G221400	15.334	1.43539	10.7085	2.20573	10.6098	2.01645
TraesCS3D02G221500	0	0	0	0	0	0
TraesCS3D02G221600	9.57757	5.49424	8.74604	5.1241	8.16183	5.57845
TraesCS3D02G221700	3.70168	2.816	4.42195	3.84166	3.78873	4.18834
TraesCS3D02G221800	0.348569	1.85296	0.489887	3.00438	0.100035	2.72845
TraesCS3D02G221900	0.152041	0.119325	0.155582	0.0389656	0.161258	0.0986663
TraesCS3D02G222000	2.78609	4.37469	2.90269	4.94319	3.42294	5.78653
TraesCS3D02G222100	0.847621	3.40154	1.41721	2.1751	1.16769	4.13905
TraesCS3D02G222200	13.3034	16.0653	12.603	9.72411	15.9217	11.4473
TraesCS3D02G222300	9.44443	14.655	8.58844	8.38501	11.9847	9.73416
TraesCS3D02G222400	5.13034	6.166	6.58509	5.61681	4.43258	6.01741
TraesCS3D02G222500	0	0	0	0	0	0
TraesCS3D02G222600	4.41465	3.77212	4.51748	4.3573	4.71102	4.21049
TraesCS3D02G222700	10.926	8.68319	10.9081	7.27849	10.812	7.96079
TraesCS3D02G222800	3.28984	4.92547	3.57448	5.32848	2.90297	5.68206
TraesCS3D02G222900	0.88212	0.994955	0.648388	0.966215	1.0596	1.02204
TraesCS3D02G223000	8.59113	8.22831	8.02061	5.67336	7.98745	7.52126
TraesCS3D02G223100	4.41441	3.85078	3.2452	2.5601	3.60905	3.14127
TraesCS3D02G223200	0.95153	0.93593	0.695592	0.883407	0.816818	1.30937
TraesCS3D02G223300	29.6116	6.64076	45.0122	5.8081	30.7912	5.77481
TraesCS3D02G223400	9.83355	1.89148	7.09164	1.98477	7.44764	1.16748
TraesCS3D02G223500	8.86909	6.28365	8.24321	6.6665	5.41763	6.02576
TraesCS3D02G223600	0.718545	0.775331	0.636341	0.687042	0.670093	0.981369
TraesCS3D02G223700	0	0	0	0.0176209	0	0
TraesCS3D02G223800	3.27695	2.64525	2.70862	2.76221	3.07928	2.89327
TraesCS3D02G223900	17.3044	15.0364	19.9564	10.2325	14.9337	12.4188
TraesCS3D02G224000	22.5909	4.01357	24.2861	2.34062	24.9702	1.80354
TraesCS3D02G224100	6.76817	4.84595	4.9038	4.62011	4.12876	3.45555
TraesCS3D02G224200	1.96553	4.50975	2.59212	4.32046	3.27085	5.30522
TraesCS3D02G224300	0	0	0	0	0	0
TraesCS3D02G224400	0.194585	0.0661355	0.394441	0.106662	0.437331	0.0275955
TraesCS3D02G224500	8.6407	9.16028	8.00917	8.68612	9.01427	9.83531
TraesCS3D02G224600	1.30815	1.40067	1.27028	1.06877	1.15733	0.911344
TraesCS3D02G224700	0.0754406	0.0318192	0.0366217	0	0.0826861	0.0327901
TraesCS3D02G224800	2.12974	3.19099	1.77351	3.20054	1.86002	2.81444
TraesCS3D02G224900	0.0223182	0.545052	0.0455435	0.346861	0.071239	0.564113
TraesCS3D02G225000	5.01747	6.03831	6.24592	6.34732	5.40197	4.01505
TraesCS3D02G225100	8.80793	1.49413	4.3237	2.06299	4.44473	1.66124
TraesCS3D02G225200	18.4213	10.6409	16.6706	13.2819	21.5215	11.9378
TraesCS3D02G225300	0.0645514	0.161823	0.0832081	0.166308	0.0384549	0.150424
TraesCS3D02G225400	0	0	0	0.0289039	0	0.0482912
TraesCS3D02G225500	10.2873	25.1394	4.41245	23.6716	5.51679	22.5001
TraesCS3D02G225600	29.6356	32.5849	26.3788	31.5174	31.4175	30.1001
TraesCS3D02G225700	11.9037	8.59107	10.5879	7.17871	11.4647	7.99156
TraesCS3D02G225800	3.92113	7.91921	4.42426	7.87748	4.88258	7.30313
TraesCS3D02G225900	1.90685	0.30216	1.35371	0.221568	4.12295	0.413396
TraesCS3D02G226000	14.2527	7.73929	11.832	6.54495	8.10841	6.4175
TraesCS3D02G226100	3.07533	1.8537	0.833497	1.63581	5.14718	2.38798
TraesCS3D02G226200	0.403546	0.845617	0.503515	0.534662	0.518326	0.481998
TraesCS3D02G226300	2.73541	5.37209	2.20329	5.3176	1.8063	4.94677
TraesCS3D02G226400	6.81544	12.4099	7.66433	13.4461	7.5564	12.3185
TraesCS3D02G226500	30.5134	36.6071	32.2216	37.139	35.6602	37.0576
TraesCS3D02G226600	0	0	0	0	0	0
TraesCS3D02G226700	0	0	0	0	0	0
TraesCS3D02G226800	0	0	0	0	0	0
TraesCS3D02G226900	0	0	0	0	0	0
TraesCS3D02G227000	0	0	0	0	0	0
TraesCS3D02G227100	1.54953	2.42799	1.58316	1.70575	1.3815	1.54041
TraesCS3D02G227200	0.821574	0.178112	0.764378	0.0562631	0.669195	0.119948
TraesCS3D02G227300	4.1381	7.91874	4.25137	7.20305	4.50434	7.69179
TraesCS3D02G227400	2.98402	2.54375	2.69577	3.20191	2.34088	2.42821
TraesCS3D02G227500	169.377	209.329	174.082	188.358	170.925	194.881
TraesCS3D02G227600	1.31326	1.81739	0.785373	1.29874	0.597608	1.63451
TraesCS3D02G227800	0	0	0	0	0	0
TraesCS3D02G227900	36.9898	40.9477	38.9313	32.3443	44.1395	37.6504
TraesCS3D02G228000	1.41546	3.09463	2.30757	4.04891	1.25216	3.36793
TraesCS3D02G228100	1.29806	5.74241	1.27478	6.31661	1.94915	5.76859
TraesCS3D02G228200	0	0	0	0	0	0
TraesCS3D02G228300	0.0246426	0	0.0716007	0	0.0121775	0
TraesCS3D02G228400	6.84233	2.28173	7.39724	2.06396	5.44766	4.03777
TraesCS3D02G228500	0.2819	0.180083	0.158221	0.213458	0.26778	0.271493
TraesCS3D02G228600	22.2006	26.0069	23.382	25.0281	17.6649	26.1394
TraesCS3D02G228700	53.653	63.3923	61.4525	60.7435	58.5242	64.3923
TraesCS3D02G228800	6.12636	5.9434	6.3468	5.05331	5.75237	6.06753
TraesCS3D02G228900	12.3678	18.3087	13.8409	18.6124	15.6812	18.7109
TraesCS3D02G229000	72.7758	57.2059	53.8443	60.7435	54.2596	63.7039
TraesCS3D02G229100	11.6706	11.5499	11.3955	11.1805	13.5751	11.0347
TraesCS3D02G229200	8.41178	2.28497	9.22957	2.92445	7.57831	3.42122
TraesCS3D02G229300	0.0661448	0.246167	0.18127	0.252554	0.0851649	0.219094
TraesCS3D02G229400	10.0638	15.1623	10.157	16.5788	11.6769	17.0551
TraesCS3D02G229500	0.200719	0.331366	0.35536	0.529916	0.349058	0.625898
TraesCS3D02G229600	2.12088	3.50161	2.47386	3.57684	2.84869	3.84501
TraesCS3D02G229700	5.74985	7.84148	5.2553	7.70433	6.81305	7.48826
TraesCS3D02G229800	7.04569	5.93593	7.1601	5.48382	7.11331	4.84652
TraesCS3D02G229900	19.4362	16.9189	19.8174	16.5613	19.9957	17.6581
TraesCS3D02G230000	1.22509	2.13253	1.25691	1.87039	1.71125	2.15145
TraesCS3D02G230100	8.94834	5.94195	8.07032	6.13245	8.99143	6.39772
TraesCS3D02G230200	8.21949	3.3095	7.48437	3.81803	8.3877	3.02599
TraesCS3D02G230300	5.8214	6.19349	5.09953	7.62509	6.01921	7.91122
TraesCS3D02G230400	4.6135	6.04001	4.04018	5.03529	4.31969	6.05379
TraesCS3D02G230500	1.11206	1.61441	1.20586	1.29588	1.36819	1.80447
TraesCS3D02G230600	48.704	44.4466	42.1629	35.8435	23.8047	40.7352
TraesCS3D02G230800	22.1466	39.9177	24.128	41.145	22.9794	40.2883
TraesCS3D02G230900	40.8067	59.4411	47.3532	60.1477	57.4389	68.9815
TraesCS3D02G231000	12.6828	9.36388	10.0793	10.1829	17.7621	10.1248
TraesCS3D02G231100	3.09209	6.58877	3.6394	5.73203	4.4258	7.31306
TraesCS3D02G231200	10.6632	9.07356	9.70175	8.58889	9.48256	8.51748
TraesCS3D02G231300	13.0258	17.4441	12.6742	17.8184	17.386	17.1398
TraesCS3D02G231400	35.5411	36.0078	38.3217	33.3705	39.0383	34.8003
TraesCS3D02G231500	6.63286	2.19548	5.18241	1.55264	6.7588	1.09368
TraesCS3D02G231600	0	0	0.0482291	0.0092842	0.151525	0.299199
TraesCS3D02G231700	33.1181	33.6743	32.7366	27.4245	33.1086	26.8653
TraesCS3D02G231800	0.0217784	0.048519	0.0255415	0.0208189	0.0123293	0.0367829
TraesCS3D02G231900	30.9535	18.3162	29.4654	17.4224	37.6355	17.3184
TraesCS3D02G232100	13.791	14.5907	13.6855	12.4291	13.1192	12.8909
TraesCS3D02G232200	0.0249529	0.0208984	0	0.0092842	0	0
TraesCS3D02G232300	14.7182	20.3731	14.9501	22.7625	17.4668	23.4164
TraesCS3D02G232400	2.21349	1.64475	3.00242	1.90237	1.94497	1.93385
TraesCS3D02G232500	0.18852	0.1803	0.106824	0.11605	0.0119178	0.0828631
TraesCS3D02G232600	3.86525	4.9562	3.73139	4.09265	3.67305	3.83208
TraesCS3D02G232700	0.175415	0.717107	0.176882	3.20424	0.483219	1.265
TraesCS3D02G232800	12.3582	9.40351	13.5281	9.8899	11.9978	10.1648
TraesCS3D02G232900	1.27407	1.57994	1.24533	1.5172	1.18173	1.7397
TraesCS3D02G233000	6.62016	7.28095	6.32608	6.0419	6.0381	6.68808
TraesCS3D02G233100	31.5172	21.4421	27.438	20.0512	28.8366	19.5179
TraesCS3D02G233200	0.645363	1.64268	0.505206	1.08542	0.808336	1.43532
TraesCS3D02G233300	2.0769	5.20557	1.89813	2.82459	2.26387	3.61937
TraesCS3D02G233400	76.2515	73.4401	75.8098	69.7744	81.568	68.891
TraesCS3D02G233600	4.38275	5.74486	5.06279	6.31432	4.93398	6.06963
TraesCS3D02G233700	1.38462	2.3041	1.15812	2.45989	1.52629	2.73561
TraesCS3D02G233800	0	0	0	0	0	0
TraesCS3D02G233900	15.2994	14.036	15.1428	14.2115	14.4362	14.7644
TraesCS3D02G234000	19.9648	21.7913	21.9751	20.8474	21.7356	21.2493
TraesCS3D02G234100	54.7127	51.8695	50.3559	47.0029	50.1144	44.0295
TraesCS3D02G234200	0	0	0	0	0	0
TraesCS3D02G234300	130.167	168.077	130.181	144.246	109.665	131.623
TraesCS3D02G234400	9.38558	5.72217	7.29249	4.16581	6.49923	5.13651
TraesCS3D02G234500	14.3958	15.0066	14.8367	15.0993	15.4927	17.8803
TraesCS3D02G234600	0.0876533	0.10653	0.109755	0.0092842	0.0672796	0.12292
TraesCS3D02G234700	13.5523	13.3926	17.3452	14.5079	17.0811	13.5003
TraesCS3D02G234800	1.74044	2.3351	1.96372	2.16149	1.58135	1.82223
TraesCS3D02G234900	0	0	0	0	0	0.0123251
TraesCS3D02G235000	3.67015	1.37965	3.65357	1.63046	3.86028	2.05749
TraesCS3D02G235100	6.31571	8.45399	7.03011	9.4568	8.0361	8.94871
TraesCS3D02G235200	11.6617	11.6403	13.3686	12.5135	9.45394	11.0533
TraesCS3D02G235300	0.664018	1.23076	0.476115	1.663	0.794239	1.10578
TraesCS3D02G235400	0.174483	0.349234	0.289421	0.348618	0.353658	0.329544
TraesCS3D02G235500	0.0111591	0	0.0941718	0.0455772	0.00868881	0
TraesCS3D02G235600	0.250922	0.0398852	0.0350782	0.00881044	0.0895289	0
TraesCS3D02G235700	4.38979	2.36132	3.87165	2.85089	5.15238	2.44084
TraesCS3D02G235800	0.460894	0.634012	0.380417	0.967046	0.433427	0.822274
TraesCS3D02G235900	0	0	0	0	0	0
TraesCS3D02G236000	22.4762	13.427	23.7868	10.5562	21.1952	13.1245
TraesCS3D02G236100	8.87454	3.27709	7.43256	4.02232	8.18097	3.0862
TraesCS3D02G236200	40.7152	49.4065	46.7823	55.791	54.2218	59.2261
TraesCS3D02G236300	0	0	0	0	0	0
TraesCS3D02G236400	0	0	0	0	0	0
TraesCS3D02G236500	0.786922	0.925821	0.707065	1.65597	1.3645	1.96651
TraesCS3D02G236600	5.36526	10.0076	6.17353	10.8761	6.86713	9.9082
TraesCS3D02G236700	31.4944	27.2853	36.1478	25.7121	32.4485	27.98
TraesCS3D02G236800	0.0223182	0.160817	0.0594927	0.0804211	0.0417327	0.402471
TraesCS3D02G236900	2.65292	1.23541	3.03237	2.17176	2.74512	2.17292
TraesCS3D02G237000	37.8183	44.7778	41.2741	42.7386	49.25	47.0408
TraesCS3D02G237100	8.09964	7.11131	9.57299	4.84379	8.49886	5.89074
TraesCS3D02G237200	7.83848	7.26942	9.86393	5.92541	8.71384	6.4538
TraesCS3D02G237300	9.70348	11.462	9.61834	9.861	11.7691	10.2645
TraesCS3D02G237400	0	0	0.151208	0	0.205136	0
TraesCS3D02G237500	339.197	355.193	336.028	304.764	326.192	303.772
TraesCS3D02G237600	6.68723	6.47703	6.80487	7.99888	6.87457	6.48708
TraesCS3D02G237700	15.0233	16.6662	15.5684	18.4513	15.4128	17.3374
TraesCS3D02G237800	54.2099	7.75963	45.4322	8.79623	28.3631	9.17621
TraesCS3D02G237900	148.605	83.9259	146.792	64.0755	155.227	59.6937
TraesCS3D02G238000	0.117402	0.375014	0.297399	0.471926	0.258613	0.175577
TraesCS3D02G238100	0.0827624	0.200396	0.0622385	0.128395	0.085079	0.0746467
TraesCS3D02G238200	0	0	0	0	0	0
TraesCS3D02G238300	0.748337	1.55258	1.68706	2.72347	0.824119	2.12003
TraesCS3D02G238400	7.78997	6.57544	7.73316	6.19679	10.459	6.14395
TraesCS3D02G238500	4.66962	5.15636	4.90296	5.3263	4.50057	5.03222
TraesCS3D02G238600	1.48293	2.35295	1.41634	3.85257	1.73709	3.04614
TraesCS3D02G238700	131.725	69.4425	135.567	60.3559	113.781	58.8301
TraesCS3D02G238800	12.0304	8.28846	12.237	7.9968	11.3682	7.75366
TraesCS3D02G238900	0	0	0	0	0	0
TraesCS3D02G239000	0	0	0	0	0	0
TraesCS3D02G239100	86.1559	81.9054	84.5757	71.6217	97.2772	73.1866
TraesCS3D02G239200	1.49744	3.12897	1.20432	2.93728	1.47901	3.28343
TraesCS3D02G239300	4.51882	5.9309	4.21685	4.81553	4.85729	4.25458
TraesCS3D02G239400	0.0492852	0.141969	0.0488289	0.163152	0	0.327987
TraesCS3D02G239500	18.242	19.8331	15.7081	21.1932	24.0021	21.7619
TraesCS3D02G239600	0	0	0	0	0	0
TraesCS3D02G239700	5.64654	5.49107	4.4639	5.12787	5.14449	4.71466
TraesCS3D02G239800	0.0223182	0.026276	0.0233855	0	0.0213469	0.073297
TraesCS3D02G239900	1.63267	3.84327	1.92819	4.03146	2.28959	3.44507
TraesCS3D02G240000	0.603737	0.894481	0.72645	0.872037	0.484041	0.910292
TraesCS3D02G240200	8.38663	6.70666	7.17146	6.56833	6.60776	6.75784
TraesCS3D02G240100	5.9053	4.91994	5.07154	4.70825	4.8085	4.68159
TraesCS3D02G240300	2.74146	5.07311	2.59356	5.29201	3.65179	5.36019
TraesCS3D02G240400	2.74239	1.5522	2.86136	1.69583	2.83231	1.45788
TraesCS3D02G240500	7.02305	3.2246	7.21784	3.14288	5.19077	2.27341
TraesCS3D02G240600	5.57299	4.70982	4.11186	4.3053	4.08044	4.04484
TraesCS3D02G240700	6.40806	4.66802	8.56312	5.92969	7.33334	5.41308
TraesCS3D02G240800	1.6329	1.50764	0.831447	1.48058	1.1804	1.38405
TraesCS3D02G240900	60.2534	42.1531	58.0011	36.9595	51.9352	31.5562
TraesCS3D02G241000	5.77999	1.95177	4.34626	2.12394	4.25947	2.42636
TraesCS3D02G241100	0.371054	0.229998	0.245882	0.338027	0.360751	0.330489
TraesCS3D02G241200	0	0	0	0	0	0
TraesCS3D02G241300	0.69812	2.08366	1.10108	1.56393	0.709656	1.60456
TraesCS3D02G241400	0.269607	0.906329	0.350049	0.525922	0.250154	0.52558
TraesCS3D02G241500	2.15255	2.90455	1.61661	3.51572	2.13373	3.44839
TraesCS3D02G241700	1.75672	1.48247	2.29003	1.71365	2.79288	1.52048
TraesCS3D02G241800	11.852	9.98224	10.7736	9.9671	11.5977	10.8706
TraesCS3D02G241900	13.9609	13.9176	15.2273	14.8485	18.149	14.726
TraesCS3D02G242000	1.35671	1.79177	1.44462	1.32981	1.99007	1.98026
TraesCS3D02G242200	41.6811	35.1816	39.0281	30.736	41.3898	33.4139
TraesCS3D02G242300	14.5132	11.8375	13.4768	10.9513	13.8864	10.8695
TraesCS3D02G242400	15.6455	13.5188	14.1373	11.6784	15.1382	12.4242
TraesCS3D02G242500	9.41713	7.72932	10.9271	9.02371	7.85283	9.07999
TraesCS3D02G242600	1.23301	0.458207	1.27907	0.321295	1.33779	0.0901296
TraesCS3D02G242700	0.126942	6.74825	0.676947	12.0529	0.150473	8.06172
TraesCS3D02G242800	5.24166	2.5372	4.83338	2.36663	5.33425	2.4699
TraesCS3D02G242900	0.34148	0.449443	0.408609	0.703419	0.363233	0.418253
TraesCS3D02G243000	0.160316	0.886137	0.452768	0.567914	0.600803	0.632454
TraesCS3D02G243100	1.92352	1.21423	1.47324	1.57522	2.04201	1.45975
TraesCS3D02G243200	2.89878	2.4668	2.44098	2.43065	2.9967	2.29831
TraesCS3D02G243300	7.58281	6.85877	7.12909	6.14557	8.81934	6.9219
TraesCS3D02G243400	0	0	0	0	0	0
TraesCS3D02G243500	7.7153	5.3317	7.04285	5.89968	6.38413	6.61293
TraesCS3D02G243600	20.298	19.6717	19.9651	17.1573	20.9995	20.0425
TraesCS3D02G243700	0	0	0	0	0	0
TraesCS3D02G243800	49.3878	96.1951	51.4444	106.479	64.2633	112.207
TraesCS3D02G243900	0	0	0	0	0.0173776	0
TraesCS3D02G244000	10.7249	7.25889	10.7512	7.80219	9.33453	6.62106
TraesCS3D02G244100	43.7671	23.9335	46.6683	20.6141	54.9789	18.6219
TraesCS3D02G244200	3.71462	5.02115	5.21864	5.84281	5.21925	6.02787
TraesCS3D02G244300	0	0	0	0	0	0
TraesCS3D02G244500	22.173	14.6117	22.2239	15.1861	18.148	11.052
TraesCS3D02G244600	20.2094	18.5771	21.8891	17.0589	22.0899	16.0756
TraesCS3D02G244700	18.2909	17.3816	16.821	17.7476	17.286	18.5372
TraesCS3D02G244800	14.5324	3.81997	8.53509	3.31141	5.20252	3.08738
TraesCS3D02G244900	119.611	92.4444	114.839	87.5486	160.777	83.9273
TraesCS3D02G245000	8.06552	8.35992	6.84839	9.80766	8.49739	9.70294
TraesCS3D02G245100	0.385158	0.52939	0.320797	0.401743	0.383993	0.365571
TraesCS3D02G245200	1.1194	5.44942	1.73302	4.38089	1.15323	4.12993
TraesCS3D02G245300	10.0668	4.3562	10.7355	5.50688	9.23327	4.27078
TraesCS3D02G245400	0.228346	1.09563	0.452464	1.21222	0.226223	1.10387
TraesCS3D02G245500	12.4786	6.01159	9.58054	8.47345	10.1879	6.13734
TraesCS3D02G245600	0.32843	0.245302	0.25374	0.538257	0.372457	0.554782
TraesCS3D02G245700	0.887156	0.82713	0.678797	1.19185	0.682911	1.13351
TraesCS3D02G245800	30.4649	32.3438	33.1159	30.154	28.5708	30.3681
TraesCS3D02G245900	24.9775	24.4983	25.3943	21.2805	23.1151	21.7146
TraesCS3D02G246000	14.6571	19.2622	16.5978	20.7465	18.5809	21.0895
TraesCS3D02G246100	2.01305	2.00297	2.33832	2.06027	2.17229	2.30557
TraesCS3D02G246200	0.0419296	0.219755	0.106546	0.0608435	0.0165219	0.136008
TraesCS3D02G246300	0	0	0	0	0	0
TraesCS3D02G246400	1.64954	0.195796	1.30827	0.0646193	1.47306	0.207363
TraesCS3D02G246500	17.6967	24.7828	20.0739	30.3714	21.3355	33.936
TraesCS3D02G246600	2.62804	1.30717	1.42687	1.58591	1.47048	1.26244
TraesCS3D02G246700	64.9852	58.8179	93.1847	44.8425	77.5547	43.6883
TraesCS3D02G246800	19.1678	12.478	22.0264	13.03	22.1734	14.2492
TraesCS3D02G246900	20.8575	13.1308	21.7002	11.8306	19.5052	12.4553
TraesCS3D02G247000	25.5399	5.91368	23.1165	5.82946	17.4287	5.56057
TraesCS3D02G247100	2.80389	1.25268	2.56874	1.88733	2.42687	1.49576
TraesCS3D02G247200	1.40914	0.726372	1.44663	1.04793	1.13622	1.05682
TraesCS3D02G247300	21.9009	15.08	21.8696	13.1694	26.0684	16.2573
TraesCS3D02G247400	2.72178	3.19827	2.50696	2.95932	2.5318	2.47689
TraesCS3D02G247500	5.96547	7.89017	6.09037	6.72269	6.76994	7.15558
TraesCS3D02G247600	0.216361	0.251227	0.192619	0.64909	0.4486	0.64763
TraesCS3D02G247700	0	0.0156128	0	0	0.0173776	0.013142
TraesCS3D02G247800	0.0962459	0.286079	0.142846	0.240249	0.138786	0.301756
TraesCS3D02G247900	4.24803	1.37289	3.35084	1.36464	3.39912	1.62365
TraesCS3D02G248000	12.683	10.0175	12.8766	8.37304	13.7496	10.6405
TraesCS3D02G248100	18.4737	5.9099	16.6042	5.8852	15.8821	5.55503
TraesCS3D02G248200	18.2707	5.38388	16.4596	5.42635	15.524	5.09099
TraesCS3D02G248300	2.23017	2.45147	2.40705	3.92699	2.45103	3.30532
TraesCS3D02G248400	11.9095	10.7763	13.2075	10.4437	16.4559	10.9545
TraesCS3D02G248500	0.0223182	0.264083	0.0467709	0.15297	0.00868881	0.180378
TraesCS3D02G248600	6.20264	6.61457	6.43537	7.52271	6.35399	6.17533
TraesCS3D02G248700	71.8538	58.9923	71.9171	52.7101	75.7246	55.6783
TraesCS3D02G248800	0	0	0	0	0	0
TraesCS3D02G248900	13.2813	20.844	15.5219	19.0637	16.3586	21.1638
TraesCS3D02G249000	1.89929	2.37334	2.67247	2.91684	2.52672	2.99526
TraesCS3D02G249100	0.107405	0.494657	0.153844	0.369928	0.187132	0.131702
TraesCS3D02G249200	2.84332	4.43408	3.58716	4.77689	3.43049	2.71967
TraesCS3D02G249300	19.8605	14.6914	23.0339	14.7769	16.5974	11.5917
TraesCS3D02G249400	1.42295	0.412081	1.15184	0.50115	0.959829	0.567503
TraesCS3D02G249500	12.6329	6.35082	14.1028	6.33282	17.8574	7.0126
TraesCS3D02G249600	0.146666	0.487672	0.276785	0.466836	0.145236	0.397563
TraesCS3D02G249700	0.365001	0.49504	0.246201	0.282624	0.351323	0.432525
TraesCS3D02G249800	0	0	0	0	0	0
TraesCS3D02G249900	0.0912136	0.109616	0.252399	0.240484	0.1753	0.280424
TraesCS3D02G250000	0	0	0	0	0.0349661	0
TraesCS3D02G250100	0	0	0	0	0	0
TraesCS3D02G250200	0	0	0	0	0	0
TraesCS3D02G250300	0.00557954	0.00758192	0	0	0.0267029	0
TraesCS3D02G250400	0.117606	0	0.0461572	0.0103355	0	0
TraesCS3D02G250500	12.3781	6.84234	10.9359	5.79132	12.0503	5.15033
TraesCS3D02G250600	93.2507	72.3359	108.038	61.2204	101.454	62.718
TraesCS3D02G250700	0	0	0	0.0046421	0	0
TraesCS3D02G250800	14.2406	16.5281	12.6256	16.8878	14.849	18.4244
TraesCS3D02G250900	33.6849	18.4119	33.6299	18.7907	43.9986	17.6183
TraesCS3D02G251000	1.37654	0.777063	0.674937	0.408999	1.65451	0.525806
TraesCS3D02G251100	4.93877	5.35001	5.82909	5.69827	3.79659	4.2097
TraesCS3D02G251200	3.46698	2.17637	3.32105	2.39257	2.87643	2.53858
TraesCS3D02G251300	20.911	42.1608	25.7852	44.0143	29.8884	51.6454
TraesCS3D02G251400	26.0108	21.2693	27.812	17.949	21.7678	18.7469
TraesCS3D02G251500	33.8904	22.8254	35.924	16.3123	39.115	17.6029
TraesCS3D02G251600	0	0	0	0	0	0
TraesCS3D02G251700	23.0618	15.7694	20.5762	14.68	21.6144	15.4508
TraesCS3D02G251800	0.826246	2.49457	0.986632	2.63639	1.16105	3.03538
TraesCS3D02G251900	39.1793	12.85	37.9768	11.4889	30.9074	10.9823
TraesCS3D02G252000	96.4418	83.1844	94.6659	70.782	89.0751	70.2374
TraesCS3D02G252100	11.4869	8.6276	11.6661	8.6374	10.7147	8.35398
TraesCS3D02G252200	9.36268	5.65657	9.59745	5.70681	9.90228	5.04504
TraesCS3D02G252300	16.3506	17.8948	16.2285	16.1417	17.2665	18.9736
TraesCS3D02G252400	13.2843	14.6376	12.9621	12.7103	11.1683	12.6201
TraesCS3D02G252500	6.86345	6.44302	6.30805	6.09308	6.58823	6.80937
TraesCS3D02G252600	0	0	0	0	0	0
TraesCS3D02G252700	0.419529	0.0335653	0.663554	0.167037	0.405817	0.0911772
TraesCS3D02G252800	24.8007	24.7841	25.1237	19.724	24.2443	17.4107
TraesCS3D02G252900	9.10218	7.67134	9.33359	6.14417	8.71273	3.85069
TraesCS3D02G253000	7.09441	2.57938	6.69795	2.66826	6.51863	1.3509
TraesCS3D02G253100	5.26046	6.19812	5.77455	6.3748	6.69239	5.72002
TraesCS3D02G253200	3.90979	1.70054	3.23221	1.18657	3.72297	1.12901
TraesCS3D02G253300	35.4659	73.6339	40.6291	81.9917	57.6243	80.3584
TraesCS3D02G253400	0	0	0	0	0	0
TraesCS3D02G253500	30.5489	22.0548	27.3293	23.1285	26.2311	20.5821
TraesCS3D02G253600	2.17159	5.86784	2.86575	7.12094	3.4576	6.60908
TraesCS3D02G253700	0.939017	2.8315	1.15571	2.30761	0.757404	2.36885
TraesCS3D02G253800	0.267397	0.6552	0.302704	0.508873	0.113894	0.599576
TraesCS3D02G253900	0.301527	0.300732	0.257684	0.364466	0.179858	0.361756
TraesCS3D02G254000	0.0346395	0.0725961	0.0411818	0.0895257	0.0121775	0.0783374
TraesCS3D02G254100	0.439809	0.0516089	0.379295	0.134609	1.02866	0.0688478
TraesCS3D02G254200	0.056148	0.0104492	0.0618093	0.0899797	0.138271	0.0162797
TraesCS3D02G254300	4.38829	2.56377	2.91614	1.74514	3.0169	1.54893
TraesCS3D02G254400	15.6654	58.816	23.6415	27.8291	17.3613	34.6714
TraesCS3D02G254500	4.08366	4.357	4.10829	4.28739	3.57012	4.1118
TraesCS3D02G254600	3.15599	2.78376	2.66908	2.37097	2.09134	3.12988
TraesCS3D02G254700	19.1406	21.8377	17.6058	21.8247	16.0538	17.9288
TraesCS3D02G254800	3.52541	2.74192	3.20019	2.70053	2.86137	2.347
TraesCS3D02G254900	6.78821	1.91477	12.9123	3.50744	9.22325	2.91379
TraesCS3D02G255000	0.0246426	0	0.0704725	0	0.00868881	0
TraesCS3D02G255100	16.6321	17.5615	18.2653	15.5868	19.2971	16.8814
TraesCS3D02G255200	1.44539	1.28795	1.24672	1.41223	1.68481	1.65307
TraesCS3D02G255300	3.17059	0.825047	3.84906	1.78384	2.57987	0.842984
TraesCS3D02G255400	2.24531	3.10277	2.43897	5.85518	1.79385	3.06038
TraesCS3D02G255500	0	0	0	0.0176209	0	0
TraesCS3D02G255600	0	0.00758192	0.0126364	0.119996	0.0295552	0.0493005
TraesCS3D02G255700	0	0.0165375	0	0.0318217	0.00608877	0.00602077
TraesCS3D02G255800	0.375554	0.11401	0.759249	0.136948	0.602323	0.199677
TraesCS3D02G255900	12.6349	5.74666	11.6767	5.2364	12.2695	5.82969
TraesCS3D02G256000	2.17136	3.79603	2.6995	3.15448	1.87114	3.75317
TraesCS3D02G256100	0.240047	0.352279	0.370827	0.751967	0.374237	0.363609
TraesCS3D02G256200	27.3987	20.9782	24.5113	22.8807	27.7246	21.0644
TraesCS3D02G256300	3.89347	7.80548	4.74087	4.23086	4.15597	5.1676
TraesCS3D02G256400	0.17305	0.577496	0.544177	0.812099	0.322112	0.723531
TraesCS3D02G256500	0.862644	0.761531	0.776907	0.838707	0.750529	0.752003
TraesCS3D02G256600	2.36821	4.53216	2.49557	4.25124	2.53896	4.12425
TraesCS3D02G256700	0.708654	0.13784	0.424133	0.114194	0.187647	0.159226
TraesCS3D02G256900	0.0334773	0.0104492	0.0252729	0.0179713	0.0243551	0
TraesCS3D02G257000	9.52073	6.98483	8.89759	8.83461	9.89495	9.14923
TraesCS3D02G257100	26.7387	25.0937	22.6412	25.9551	24.0209	24.1405
TraesCS3D02G257200	0	0.0208984	0.0618946	0.0891556	0.0886655	0.121736
TraesCS3D02G257300	0.0334773	0	0	0.0267817	0	0
TraesCS3D02G257400	23.2644	0	5.47043	0	4.4655	0
TraesCS3D02G257500	69.2221	12.4254	59.7423	12.0717	63.1846	13.2871
TraesCS3D02G257700	1.0124	0.542631	0.972743	0.875747	1.11246	0.848147
TraesCS3D02G257600	1.5108	1.46345	1.71186	1.71292	1.81008	1.60172
TraesCS3D02G257800	0.84211	0.0804076	0.605499	0.0722354	0.552819	0.195797
TraesCS3D02G257900	16.4747	5.69939	14.8586	6.82642	22.1031	5.90678
TraesCS3D02G258000	122.587	128.315	123.704	108.338	123.764	96.7086
TraesCS3D02G258100	0.43511	0.60716	0.349714	0.506237	0.129967	0.264727
TraesCS3D02G258200	37.0805	26.0862	41.9346	11.7531	34.4564	12.1269
TraesCS3D02G258300	1.00187	2.20722	2.44397	1.17508	2.30174	1.49574
TraesCS3D02G258400	0.541759	0.540975	0.461331	0.960193	0.605794	0.602588
TraesCS3D02G258500	2.09666	1.9211	2.00054	2.66521	3.08749	3.40829
TraesCS3D02G258800	6.84968	5.09777	6.42096	4.65483	5.74682	4.51235
TraesCS3D02G258900	8.55539	27.1074	11.8807	29.5653	13.6556	39.0761
TraesCS3D02G259000	5.76836	5.44284	5.20845	5.31934	8.63465	5.24936
TraesCS3D02G259100	0	0	0	0	0	0
TraesCS3D02G259200	0.0111591	0	0	0	0	0
TraesCS3D02G259300	13.1882	16.2249	14.4322	16.5553	13.0893	15.8478
TraesCS3D02G259400	4.50828	3.8327	4.41188	4.42038	4.35438	4.39985
TraesCS3D02G259500	0	0.0628098	0.0506344	0.050044	0.0213469	0.0147109
TraesCS3D02G259600	0.221118	0.749839	0.436982	0.90627	0.476717	0.926633
TraesCS3D02G259700	3.74787	3.72726	2.73055	3.6212	2.92681	3.75615
TraesCS3D02G259800	4.20986	6.46251	3.16488	8.36488	5.52986	9.58651
TraesCS3D02G259900	0.0111591	0.144361	0	0.355234	0.00868881	0.157516
TraesCS3D02G260100	8.5675	9.39409	5.96143	9.73201	3.82607	9.47352
TraesCS3D02G260200	2.68301	2.1512	2.53228	2.76525	1.79749	2.25597
TraesCS3D02G260300	80.7231	284.441	49.9692	127.926	71.1342	185.13
TraesCS3D02G260400	0.0843361	0.499596	0.0688332	0.468075	0.172369	0.50377
TraesCS3D02G260500	11.8604	71.4828	6.79522	29.8706	6.5821	43.5162
TraesCS3D02G260600	0.118564	0	0.119758	0.0413419	0.0349661	0.013142
TraesCS3D02G260700	14.5623	14.5592	16.5434	11.0469	14.2147	11.48
TraesCS3D02G260800	6.59847	3.9786	5.95052	4.0552	6.82771	4.52569
TraesCS3D02G261000	0	0	0	0	0	0
TraesCS3D02G261100	0.456302	0.38778	0.120014	0.376383	0.158193	0.217045
TraesCS3D02G261200	0.563707	0.513386	0.367226	0.530621	0.324412	0.453068
TraesCS3D02G261300	25.4668	22.2063	25.3731	23.0323	26.4607	23.908
TraesCS3D02G261400	25.5041	24.2395	27.3238	22.5031	26.9324	23.5037
TraesCS3D02G261500	6.25899	7.47354	6.20608	6.48375	6.07399	6.40879
TraesCS3D02G261600	0.130885	0.634827	0.393844	0.645216	0.100843	0.302913
TraesCS3D02G261700	0.130885	0.819599	0.474773	0.721222	0.137376	0.382834
TraesCS3D02G261800	0.508182	0.717922	0.678676	0.588997	0.550431	0.465718
TraesCS3D02G262000	6.23125	13.1582	7.60465	8.58224	6.19218	8.32782
TraesCS3D02G262100	0	0	0	0	0	0
TraesCS3D02G262200	33.1027	29.2901	35.0304	28.2306	26.9594	25.0369
TraesCS3D02G262400	18.2352	14.4506	19.2358	14.8166	13.664	15.1773
TraesCS3D02G262500	0.105473	0.0463718	0.10269	0.0345356	0.110054	0.0466619
TraesCS3D02G262600	43.0786	22.8181	36.8299	23.509	27.8082	25.2848
TraesCS3D02G262700	0.726813	0.439658	0.703872	0.482808	0.757325	0.220923
TraesCS3D02G262800	0	0	0	0	0	0
TraesCS3D02G262900	5.59103	2.39282	5.26475	2.56761	4.57127	2.76564
TraesCS3D02G263000	0.606085	0.988375	0.838434	1.0759	0.879151	1.02736
TraesCS3D02G263100	0	0	0	0	0	0
TraesCS3D02G263200	3.23094	5.08979	4.03632	5.06614	3.82495	4.65885
TraesCS3D02G263300	0	0	0	0	0	0
TraesCS3D02G263400	10.8552	9.25439	11.4221	8.02231	11.4752	8.91002
TraesCS3D02G263500	0.0123213	0	0	0	0	0
TraesCS3D02G263600	7.30192	5.32319	6.37292	6.0395	6.02035	5.17238
TraesCS3D02G263700	2.19361	2.24845	2.18236	2.53269	2.02723	2.6804
TraesCS3D02G263800	14.83	10.5246	16.8346	10.9547	19.9486	10.6835
TraesCS3D02G263900	0	0	0	0	0	0
TraesCS3D02G264000	54.8792	105.835	61.0837	114.607	87.7045	127.61
TraesCS3D02G264100	4.06001	3.99068	4.39081	3.01262	5.85894	3.94158
TraesCS3D02G264200	8.57252	10.8772	8.57404	10.8258	11.0706	12.3235
TraesCS3D02G264300	2.42569	1.23028	1.7025	2.25285	1.01119	1.30448
TraesCS3D02G264400	0.0977184	0.193259	0.148125	0.124633	0.139038	0.109547
TraesCS3D02G264500	0.0813303	0.0418857	0.0248437	0.0179713	0.07665	0.148745
TraesCS3D02G264600	2.44548	2.79222	2.1199	3.34541	2.11019	2.01374
TraesCS3D02G264700	5.47494	14.1489	8.62133	14.6974	9.93523	17.107
TraesCS3D02G264800	51.2533	65.5511	49.8476	65.1157	52.4527	66.3811
TraesCS3D02G264900	0.976414	0.939572	1.38145	0.974107	1.04544	0.961554
TraesCS3D02G265000	3.2159	2.40775	2.69559	2.81808	3.0147	2.44404
TraesCS3D02G265100	0.691692	1.30055	1.47524	1.61798	0.696033	1.54992
TraesCS3D02G265200	1.92966	3.16747	1.94684	2.8941	1.85903	3.56175
TraesCS3D02G265400	3.20889	4.27715	2.673	5.02062	2.22004	4.14302
TraesCS3D02G265500	0	0	0	0	0.0253162	0
TraesCS3D02G265600	0.315569	0.41858	0.434496	0.172703	0.528836	0.130145
TraesCS3D02G265700	0.164762	0.121367	0.268143	0.154825	0.229812	0.191663
TraesCS3D02G265800	1.28013	2.29956	1.49953	2.84178	2.12032	3.2597
TraesCS3D02G265900	11.7669	12.3876	11.1015	12.6683	13.3376	12.7695
TraesCS3D02G266000	4.02412	8.10225	5.47405	11.6372	4.59444	9.07207
TraesCS3D02G266100	1.68427	0.552871	1.66685	0.644599	2.10113	0.496314
TraesCS3D02G266200	11.6857	14.0561	12.8403	15.3086	15.5086	16.4586
TraesCS3D02G266300	9.02106	15.0508	9.6688	16.1159	13.8859	20.922
TraesCS3D02G266400	172.501	100.984	125.121	109.509	129.646	88.0063
TraesCS3D02G266500	0	0	0	0	0	0
TraesCS3D02G266600	0	0.0208984	0	0	0	0
TraesCS3D02G266700	29.6635	28.0934	26.8358	29.1062	24.761	28.2807
TraesCS3D02G266800	13.6961	11.8897	14.8382	11.5951	16.1329	12.3997
TraesCS3D02G266900	0	0	0	0	0	0
TraesCS3D02G267000	2.9743	1.3197	3.63634	1.64468	2.58395	2.27926
TraesCS3D02G267100	41.9392	60.2447	49.2303	67.0313	56.158	62.8093
TraesCS3D02G267200	15.0876	17.4228	15.3676	19.5886	14.6257	16.7568
TraesCS3D02G267400	0.332834	0.692183	0.548851	1.41813	0.364413	0.929267
TraesCS3D02G267500	19.3942	17.4987	17.4921	19.5918	17.4246	17.4104
TraesCS3D02G267600	3.09543	4.51135	2.95689	3.69563	2.94311	2.99623
TraesCS3D02G267700	8.77916	11.4096	8.55921	10.5639	7.70248	10.3186
TraesCS3D02G267800	5.89184	7.97853	5.89972	7.06511	5.13934	7.04371
TraesCS3D02G267900	27.4604	16.8633	27.686	14.6748	28.0681	16.6197
TraesCS3D02G268000	36.0034	76.8127	36.8056	87.0615	47.4107	84.1842
TraesCS3D02G268100	8.46675	8.62133	7.3612	8.94109	7.48348	7.57373
TraesCS3D02G268200	19.0652	12.689	15.534	10.2746	15.9396	11.1201
TraesCS3D02G268300	5.82779	9.14534	7.44404	9.34495	8.42221	10.2965
TraesCS3D02G268400	7.07599	10.5187	6.07925	12.0045	8.57029	11.9008
TraesCS3D02G268500	13.9694	19.3714	17.6151	12.5955	16.6467	10.605
TraesCS3D02G268600	0.458922	0.660912	0.755064	0.5896	0.782307	0.624596
TraesCS3D02G268700	2.74442	3.1083	2.14929	2.36028	2.19877	3.15669
TraesCS3D02G268800	33.6314	28.4996	32.2085	23.6975	34.7447	26.1315
TraesCS3D02G268900	8.1725	23.027	12.928	18.2006	7.44582	19.295
TraesCS3D02G269000	1.52897	1.40789	1.38949	1.54485	1.84388	1.58756
TraesCS3D02G269100	5.72316	2.77269	4.28672	2.47754	5.40556	1.92785
TraesCS3D02G269200	0	0	0	0	0	0
TraesCS3D02G269300	13.9278	4.73018	13.2461	5.57452	12.9657	4.89961
TraesCS3D02G269400	0	0	0	0	0	0
TraesCS3D02G269500	0.104271	0.0203885	0.0576516	0.0660407	0.0130332	0.0367829
TraesCS3D02G269700	26.5917	25.4824	29.0725	23.2006	27.3787	26.0676
TraesCS3D02G269600	6.71414	6.25043	6.5326	5.28392	5.57222	5.21788
TraesCS3D02G269800	19.977	15.1043	20.428	14.5657	19.6812	13.1067
TraesCS3D02G269900	0	0	0	0	0	0
TraesCS3D02G270000	0	0	0	0	0	0
TraesCS3D02G270100	137.275	112.666	118.543	96.0519	113.731	101.732
TraesCS3D02G270200	133.581	109.588	115.095	93.4637	110.63	98.7901
TraesCS3D02G270300	22.242	20.5556	23.5574	15.6177	23.7391	15.5417
TraesCS3D02G270400	1.6963	1.46153	1.59934	1.87176	1.63638	1.82025
TraesCS3D02G270500	11.4538	11.1415	12.1841	10.3873	10.8342	9.98635
TraesCS3D02G270600	4.95125	1.0441	3.4191	1.59043	3.0438	0.992422
TraesCS3D02G270700	4.43708	4.44428	4.50652	4.33375	4.43705	4.40169
TraesCS3D02G270900	36.2931	30.8736	37.5581	28.6445	34.871	27.6077
TraesCS3D02G271000	5.3498	6.15977	5.52074	6.70476	5.16145	6.20161
TraesCS3D02G271100	3.86636	4.07938	3.50639	3.04807	3.7216	3.62283
TraesCS3D02G271200	5.59191	5.65194	5.21022	4.13772	5.24728	4.86628
TraesCS3D02G271300	2.83263	1.85702	3.01055	2.46016	3.06523	1.90925
TraesCS3D02G271400	27.5129	25.4119	32.0249	23.177	27.271	25.1322
TraesCS3D02G271500	27.35	25.1224	25.7864	25.0141	25.2771	24.4232
TraesCS3D02G271600	10.9423	7.40661	10.904	9.94064	11.541	9.64289
TraesCS3D02G271700	5.96442	8.20264	6.25541	7.54771	6.79993	9.01536
TraesCS3D02G271800	1.31813	1.94405	1.32339	1.95905	1.3555	2.07551
TraesCS3D02G271900	4.11586	4.02098	3.89493	3.85801	4.60666	3.82564
TraesCS3D02G272000	0	0	0	0	0	0
TraesCS3D02G272100	18.7162	20.3519	21.0613	17.5542	20.5212	18.6083
TraesCS3D02G272200	0.294447	1.28712	0.54042	0.919975	0.461564	0.953188
TraesCS3D02G272300	20.6074	23.0598	19.1453	17.2417	18.3247	17.8628
TraesCS3D02G272400	0.848729	1.00135	0.852221	1.69387	0.409654	1.0697
TraesCS3D02G272500	1.42654	2.79559	1.90654	2.87577	1.65341	2.7501
TraesCS3D02G272600	0.0827626	0.0151638	0.0467709	0.0092842	0.0603682	0
TraesCS3D02G272700	12.5816	15.2525	13.038	16.4542	14.3052	16.2352
TraesCS3D02G272800	5.01527	11.3722	5.01827	11.0706	8.41404	13.1823
TraesCS3D02G272900	10.2793	12.1294	9.61063	13.4221	7.69339	13.9334
TraesCS3D02G273000	2.36367	2.14087	1.61379	1.73719	1.64215	1.71461
TraesCS3D02G273100	0.969845	1.19395	0.829414	1.03775	0.693745	0.954648
TraesCS3D02G273200	22.8433	7.88028	24.2847	10.0021	22.8806	9.42571
TraesCS3D02G273300	24.8998	6.3222	21.7826	4.40196	16.8559	4.63552
TraesCS3D02G273400	26.217	42.7151	30.7456	34.9664	22.7753	42.1822
TraesCS3D02G273500	3.03142	1.34535	3.73568	1.00145	3.81174	1.15417
TraesCS3D02G273600	0.942542	1.08551	0.725034	1.89622	0.922766	1.99583
TraesCS3D02G273800	5.9899	10.2095	5.91473	11.2928	7.04519	11.9626
TraesCS3D02G273900	9.9392	10.974	9.25111	9.75313	10.8687	11.574
TraesCS3D02G274000	0.20962	0.681337	0.137199	1.16014	0.235273	0.662556
TraesCS3D02G274100	0	0	0	0	0	0
TraesCS3D02G274200	0	0	0	0	0	0
TraesCS3D02G274300	0.18506	0.189895	0.477407	0.311584	0.145236	0.29607
TraesCS3D02G274400	0.0326676	0	0.0122072	0	0.00868881	0
TraesCS3D02G274500	0	0.0347878	0	0	0.0260664	0.0470512
TraesCS3D02G274600	4.08803	1.7179	4.3056	3.31815	4.88303	3.28451
TraesCS3D02G274700	0	0	0.011079	0	0	0
TraesCS3D02G274800	0.0223182	0.331662	0.178585	0.200773	0.0728055	0.143056
TraesCS3D02G274900	7.48407	9.81744	9.32999	11.5651	10.9782	11.6948
TraesCS3D02G275000	12.9177	15.328	12.914	15.9386	12.9437	15.349
TraesCS3D02G275100	2.95253	2.5466	2.27405	2.77975	2.66332	2.81185
TraesCS3D02G275200	11.2592	19.1097	13.9307	22.8262	17.3405	23.7869
TraesCS3D02G275300	0.919575	0.89621	0.707403	0.766306	0.646075	0.896204
TraesCS3D02G275400	4.27829	3.87292	4.88469	3.8697	4.77421	3.5335
TraesCS3D02G275500	0.775552	0.950356	3.09895	1.14246	2.74311	0.89331
TraesCS3D02G275600	4.64583	6.54573	4.88103	5.60719	4.60487	5.44983
TraesCS3D02G275700	8.07065	14.1912	11.8219	10.6328	6.91692	8.17558
TraesCS3D02G275800	46.2684	69.1205	56.6024	46.236	48.8229	51.038
TraesCS3D02G275900	3.70174	4.26338	3.44293	4.35073	2.67658	4.22543
TraesCS3D02G276000	0.791642	0.739849	1.72717	0.527433	1.40003	1.08066
TraesCS3D02G276100	0.0413813	0.0577901	0	0.324118	0.0501129	0.184445
TraesCS3D02G276200	16.758	26.9327	17.3822	24.7188	13.7326	24.1533
TraesCS3D02G276300	0	0	0	0	0	0
TraesCS3D02G276400	18.4933	7.57921	11.9089	7.63286	10.6097	6.99994
TraesCS3D02G276500	0.673152	1.01562	0.662629	1.42057	0.996782	1.72428
TraesCS3D02G276600	26.9732	8.68557	28.0211	9.31332	23.7862	9.85946
TraesCS3D02G276700	0	0	0	0	0	0
TraesCS3D02G276800	1.53982	1.60254	1.90577	2.27361	2.93075	2.03402
TraesCS3D02G276900	4.08346	1.2137	7.1378	1.33605	6.38153	1.65409
TraesCS3D02G277000	103.41	19.8038	112.14	16.2725	90.2509	16.1102
TraesCS3D02G277100	3.02924	3.07367	3.29761	2.28974	3.50747	1.97609
TraesCS3D02G277200	1.25961	0.639933	0.678856	0.693257	0.923515	0.564089
TraesCS3D02G277300	1.27637	2.72919	1.35792	2.80326	1.2641	2.51303
TraesCS3D02G277400	0	0	0	0	0	0
TraesCS3D02G277500	4.53809	2.92842	5.3821	3.25127	4.72504	3.73218
TraesCS3D02G277600	2.58064	2.45069	2.53724	2.82587	2.33253	2.56506
TraesCS3D02G277700	7.15287	8.04552	6.83408	8.11553	7.34355	8.44956
TraesCS3D02G277800	20.8865	18.0763	17.3403	11.703	17.7094	14.7477
TraesCS3D02G277900	2.65059	2.50708	3.17717	2.77985	2.84272	2.65506
TraesCS3D02G278000	23.5813	22.5672	20.9945	20.2113	27.0623	21.7001
TraesCS3D02G278100	5.01351	2.07487	4.85178	3.07742	2.86135	1.91673
TraesCS3D02G278200	1.78627	2.02249	2.48176	2.22299	1.97704	2.51843
TraesCS3D02G278300	0	0	0	0	0	0
TraesCS3D02G278400	7.71116	8.51803	7.21787	9.86401	8.45047	8.57972
TraesCS3D02G278500	2.24972	3.74912	2.98309	3.75184	1.70067	2.3
TraesCS3D02G278600	6.58666	9.43218	6.11982	9.93707	7.60815	8.69887
TraesCS3D02G278700	3.33019	4.31104	3.39827	4.9855	4.37862	4.79048
TraesCS3D02G278800	12.5172	15.8847	12.881	14.171	11.8977	13.4979
TraesCS3D02G278900	0.116512	0.0202612	0	0.142708	0.06801	0.013142
TraesCS3D02G279000	3.2838	5.81533	3.8362	5.3338	4.79278	6.24309
TraesCS3D02G279100	44.2493	43.8244	37.906	39.2741	42.7576	44.1296
TraesCS3D02G279200	0	0	0	0	0	0
TraesCS3D02G279300	0	0	0	0	0.0130332	0
TraesCS3D02G279400	14.2929	7.71584	16.1504	5.44451	10.0914	6.1837
TraesCS3D02G279500	0.0991909	0.226088	0.157561	0.160823	0.160768	0.0923527
TraesCS3D02G279600	0.552361	0.726706	0.587651	0.505611	0.430318	0.354493
TraesCS3D02G279700	60.0737	1.78796	25.1742	2.14316	25.2756	1.19978
TraesCS3D02G279800	70.3485	0.407709	29.9179	0.183106	23.8151	0.143752
TraesCS3D02G279900	14.7818	12.2492	16.5128	8.85662	13.7073	8.36737
TraesCS3D02G280000	1.28367	2.19993	1.5146	2.17503	1.7208	2.88094
TraesCS3D02G280100	0	0	0	0	0	0
TraesCS3D02G280200	2.56656	0.798003	2.10375	0.343065	3.2686	0.427395
TraesCS3D02G280300	6.36602	6.13035	6.86935	5.70544	6.38284	6.8077
TraesCS3D02G280400	0.394169	0.595006	0.577575	0.529418	0.760177	0.695997
TraesCS3D02G280500	0	0	0	0	0.0173776	0
TraesCS3D02G280600	0.243371	0.0597636	0.284476	0.157831	0.309669	0
TraesCS3D02G280700	0	0	0.0116927	0	0	0
TraesCS3D02G280900	0.988638	2.2803	1.11462	2.12684	0.857279	2.12739
TraesCS3D02G281000	3.05003	1.82017	1.86719	2.16329	1.58614	1.71473
TraesCS3D02G281100	3.15227	4.06774	3.20211	4.00997	2.61158	5.51999
TraesCS3D02G281200	0.229766	0.148544	0.188904	0.0980984	0.034005	0.138839
TraesCS3D02G281400	1.15774	1.55673	1.04837	1.17426	1.00016	1.56157
TraesCS3D02G281500	2.69946	1.3167	3.41367	1.18301	3.67293	2.09291
TraesCS3D02G281600	3.09332	1.80858	2.74014	1.64372	3.43643	2.2351
TraesCS3D02G281700	2.14388	3.84437	2.24204	4.6087	2.91794	4.57187
TraesCS3D02G281800	2.60981	3.08138	2.3173	3.39066	2.91527	3.62669
TraesCS3D02G281900	14.0752	7.38056	14.957	8.03888	9.73953	6.46869
TraesCS3D02G282000	3.55166	2.89377	3.13071	2.27364	2.63958	2.70388
TraesCS3D02G282100	7.7593	4.01617	6.36536	3.56426	5.15725	3.69419
TraesCS3D02G282200	7.58782	3.20469	5.89428	3.36949	5.81163	3.41605
TraesCS3D02G282300	0.0346395	0.145091	0.0122072	0.0662481	0.0162622	0.0561233
TraesCS3D02G282400	0	0	0	0	0.00868881	0
TraesCS3D02G282500	34.4902	25.2891	37.6667	23.4231	36.7246	22.9735
TraesCS3D02G282600	2.57626	1.2849	1.09991	0.994656	0.854627	1.19287
TraesCS3D02G282700	3.49512	4.12481	3.18679	4.46486	3.00261	3.70963
TraesCS3D02G282800	32.7358	30.9074	29.6278	29.2324	28.8599	27.3903
TraesCS3D02G282900	0	0	0	0	0	0
TraesCS3D02G283000	1.0331	1.24095	0.779718	1.35616	0.795271	1.50279
TraesCS3D02G283100	0	0	0.11244	0	0.148237	0
TraesCS3D02G283200	8.48396	12.6252	8.03753	12.3573	7.42767	11.0391
TraesCS3D02G283300	2.34106	4.75889	2.87021	2.17833	3.26416	2.38423
TraesCS3D02G283400	1.72679	1.0488	1.09342	1.17586	1.27008	1.28647
TraesCS3D02G283500	28.6537	9.05701	35.4371	6.36673	20.5408	6.40802
TraesCS3D02G283600	7.48021	0.488662	7.48738	0.677288	6.15705	0.294066
TraesCS3D02G283700	5.67522	1.18614	3.71802	0.955415	3.76339	0.962317
TraesCS3D02G283800	6.83417	7.14231	7.00573	7.70619	8.15829	7.62388
TraesCS3D02G283900	0.188818	0.0856457	0.13374	0.206844	0.0238356	0.0919941
TraesCS3D02G284000	4.03448	5.89762	4.49195	4.5278	3.64328	4.37643
TraesCS3D02G284100	0	0	0	0	0	0
TraesCS3D02G284200	3.05702	2.93868	2.484	3.20648	3.6943	2.93056
TraesCS3D02G284300	6.85331	10.8755	8.0637	13.8732	9.06278	14.2204
TraesCS3D02G284400	5.24785	0.08776	5.83994	0.0745846	4.59808	0.376024
TraesCS3D02G284500	8.1961	3.60475	6.75589	4.03813	6.52356	4.44115
TraesCS3D02G284600	3.07241	2.91506	3.43263	2.95892	2.86591	2.922
TraesCS3D02G284700	0.390576	0.805901	0.265337	1.01726	0.293924	0.848254
TraesCS3D02G284800	2.11173	2.54266	0.93126	2.15177	1.67868	1.94939
TraesCS3D02G284900	0.244458	0.550097	0.208051	0.660408	0.754388	0.942605
TraesCS3D02G285000	1.84173	1.77532	2.0824	2.35587	1.90944	1.88551
TraesCS3D02G285100	18.677	49.9918	18.9809	32.3731	18.6761	38.2656
TraesCS3D02G285200	2.92921	8.90613	3.32245	5.22914	3.51644	7.02643
TraesCS3D02G285300	11.546	28.8016	11.9721	19.4926	11.0888	21.9956
TraesCS3D02G285400	39.0579	33.1895	37.3218	29.4563	38.1862	32.5626
TraesCS3D02G285500	4.21543	8.6677	4.70427	8.62516	4.54438	8.545
TraesCS3D02G285600	0.0123213	0.210374	0.0221581	0.228926	0	0.251896
TraesCS3D02G285700	6.25443	5.38273	6.62708	6.37678	9.18208	7.63002
TraesCS3D02G285800	0.0111591	0.0387899	0.0244145	0.00957296	0.0240953	0.0353461
TraesCS3D02G285900	4.56185	19.35	3.60203	12.5432	4.32713	15.1436
TraesCS3D02G286000	0.687122	4.13977	0.74281	4.15156	0.773462	3.38064
TraesCS3D02G286100	0.754102	0.396824	0.495528	0.151982	0.414469	0.020465
TraesCS3D02G286200	1.50098	0.20159	2.36495	0.328908	2.86683	0.120354
TraesCS3D02G286300	0	0	0	0.00881044	0	0.0123251
TraesCS3D02G286400	3.65709	4.02401	2.94633	4.3608	3.22785	4.64676
TraesCS3D02G286500	62.0991	115.488	65.2389	112.599	84.0741	119.464
TraesCS3D02G286600	2.1191	0.435554	1.50208	0.404603	1.13939	0.358013
TraesCS3D02G286700	11.0519	13.084	10.5997	12.9571	9.44336	12.9684
TraesCS3D02G286800	0.0435568	0	0	0	0.0121775	0.00813986
TraesCS3D02G286900	40.6989	38.5991	27.5079	32.2929	24.8291	31.7682
TraesCS3D02G287000	1.82333	0.254196	1.56564	1.29322	2.31309	0.801489
TraesCS3D02G287100	1.03967	0.24251	0.7849	0.447853	1.38727	0.507956
TraesCS3D02G287200	0	0	0	0	0	0
TraesCS3D02G287300	0.595693	0.0411472	0.459612	0.298995	0.377021	0.241125
TraesCS3D02G287400	64.7656	48.5344	58.7141	47.7567	55.4335	46.5553
TraesCS3D02G287500	0.582314	0.230659	0.285683	0.136015	0.608972	0.0842839
TraesCS3D02G287600	0.0111591	0.0303277	0.0332371	0	0.0521328	0
TraesCS3D02G287700	11.7857	14.9762	11.2985	15.2677	11.3593	14.6116
TraesCS3D02G287800	6.76503	5.70882	7.01008	4.00227	6.39555	4.18548
TraesCS3D02G287900	0.446559	0.717762	0.359503	0.959082	0.566558	0.762957
TraesCS3D02G288000	0.341	0.179847	0.294526	0.28484	0.187949	0.347488
TraesCS3D02G288100	13.0904	13.6766	16.3982	10.577	10.469	11.6246
TraesCS3D02G288200	0.891068	0.640013	1.02767	0.505721	1.03548	0.917154
TraesCS3D02G288300	0	0	0	0	0	0
TraesCS3D02G288500	1.26342	0.471602	0.697793	0.73218	0.795861	0.856938
TraesCS3D02G288600	1.1275	1.80476	1.46663	3.34638	1.90621	1.50074
TraesCS3D02G288700	224.802	60.2371	186.7	64.6842	200.859	52.7928
TraesCS3D02G288800	0.697916	0.600511	0.687053	0.522295	0.521847	0.657374
TraesCS3D02G289000	9.88801	4.96034	6.84436	4.33349	6.33382	4.19749
TraesCS3D02G289100	65.412	42.9989	63.8231	38.5831	64.5995	39.7755
TraesCS3D02G289200	0	0.383621	0	0.342084	0	0.410152
TraesCS3D02G289300	14.0355	14.0963	13.4451	13.6435	13.6999	12.6466
TraesCS3D02G289400	15.6361	19.8282	15.4292	18.8735	16.1155	18.4287
TraesCS3D02G289500	43.1454	36.1945	38.845	35.0078	31.3998	30.2856
TraesCS3D02G289600	70.9295	50.1039	63.774	63.9955	79.693	43.3024
TraesCS3D02G289700	1.71619	3.8254	1.87203	3.72351	2.37548	4.69375
TraesCS3D02G289800	0	0	0	0	0	0
TraesCS3D02G289900	25.7652	4.92417	29.8148	5.36311	36.6788	4.21763
TraesCS3D02G290000	25.5133	13.3013	27.041	10.8889	26.0304	11.3992
TraesCS3D02G290100	33.5451	15.047	28.7592	16.7563	25.9848	13.9632
TraesCS3D02G290200	49.0822	49.262	47.6422	48.4619	47.3507	43.4392
TraesCS3D02G290300	2.52743	3.13192	2.70515	3.06656	2.23554	3.26401
TraesCS3D02G290400	0.273255	0.635123	0.505589	0.579363	0.491676	0.739469
TraesCS3D02G290500	0.922341	1.91743	1.20306	1.34319	1.00762	1.57608
TraesCS3D02G290600	10.4863	7.33936	8.98382	7.17527	8.54871	7.30668
TraesCS3D02G290700	2.07174	2.86578	3.08301	3.16006	4.07231	2.84203
TraesCS3D02G290800	15.7116	16.8199	16.6139	12.7339	15.2542	12.6984
TraesCS3D02G290900	31.6165	36.816	37.8413	27.0413	33.1737	26.9453
TraesCS3D02G291000	1.04943	2.02005	1.11439	1.52522	1.21158	1.88012
TraesCS3D02G291100	2.14285	1.10311	1.81536	0.832969	1.65745	1.00881
TraesCS3D02G291200	0.543887	0.501959	0.377027	0.752659	0.68433	0.899517
TraesCS3D02G291300	11.5074	19.7043	12.1372	22.6412	15.5899	24.6695
TraesCS3D02G291400	56.6576	69.4926	55.7851	61.3211	61.8471	65.0617
TraesCS3D02G291600	94.9191	94.13	92.0556	89.4815	93.1038	84.1065
TraesCS3D02G291500	82.1266	80.7604	79.9284	76.4445	82.5036	71.8374
TraesCS3D02G291700	13.5159	12.0812	13.0207	10.6562	11.4076	11.7148
TraesCS3D02G291800	2.65688	2.70331	2.92668	2.33892	3.03317	2.77366
TraesCS3D02G291900	5.02974	3.37836	4.19297	3.00415	4.16672	2.92775
TraesCS3D02G292000	0	0.229448	0	0.362857	0.0656933	0.190474
TraesCS3D02G292100	5.79602	5.75278	6.30463	4.28217	4.59492	4.87185
TraesCS3D02G292200	1.81007	3.16057	2.26218	3.79625	2.75263	3.90119
TraesCS3D02G292300	15.4821	25.173	19.094	25.5489	18.5832	27.1494
TraesCS3D02G292400	0	0	0	0	0	0
TraesCS3D02G292500	7.51629	10.1836	7.31512	11.4152	8.83188	11.7968
TraesCS3D02G292600	37.2149	27.8834	38.6712	24.6982	39.9581	28.3945
TraesCS3D02G292700	0.0137938	1.59391	0	0.949996	0	1.62608
TraesCS3D02G292800	0.300828	0.728878	0.139462	0.352652	0.148708	0.326948
TraesCS3D02G292900	0.215216	0.103052	0.0596382	0.299488	0.166544	0.439888
TraesCS3D02G293000	0.126049	0.96567	0.0803381	1.09309	0.0412132	2.20561
TraesCS3D02G293100	1.37635	2.37906	1.55041	2.39568	1.92961	2.53451
TraesCS3D02G293200	0.884394	0.920383	1.24395	0.493806	1.3209	0.822038
TraesCS3D02G293300	7.35508	7.05828	7.1555	5.17986	7.93527	5.64352
TraesCS3D02G293400	0.0630789	0.444474	0.0363519	0.512907	0.117392	0.482046
TraesCS3D02G293500	21.5988	14.2137	24.7071	20.098	25.2552	15.6255
TraesCS3D02G293600	0.0246426	0.0303277	0.034979	0.0949052	0	0.0630287
TraesCS3D02G293700	27.3619	30.5841	23.7818	27.6129	22.4305	27.7795
TraesCS3D02G293800	4.62152	18.4622	3.60513	13.3851	3.35016	15.3032
TraesCS3D02G293900	0	0	0	0	0	0
TraesCS3D02G294000	0.0463179	0.0380258	0.011079	0.0344072	0.0735069	0.0719321
TraesCS3D02G294100	12.8967	25.702	14.8346	23.8141	14.0668	28.8391
TraesCS3D02G294200	26.7821	32.6391	36.2375	43.1573	41.8653	34.9329
TraesCS3D02G294300	7.64392	8.19237	7.74713	9.03676	8.32527	10.2622
TraesCS3D02G294400	18.3966	23.244	18.8411	28.6201	12.3035	24.2928
TraesCS3D02G294500	0	0	0	0	0	0
TraesCS3D02G294700	0	0.0104492	0.0233855	0.00237036	0.00104266	0
TraesCS3D02G294800	3.40347	3.39841	2.60537	2.88523	2.76455	2.69181
TraesCS3D02G294900	3.26852	3.58735	3.3801	3.91564	3.12562	4.02489
TraesCS3D02G295000	0.576542	0.673691	0.643858	0.982114	0.423161	1.11306
TraesCS3D02G295100	0.97409	1.44886	1.25128	1.6443	1.20497	1.58986
TraesCS3D02G295200	0.0369639	0.0963619	0.0683153	0.345765	0.0585908	0.274013
TraesCS3D02G295300	12.8457	6.46552	12.7436	7.48869	13.0968	7.69116
TraesCS3D02G295400	5.25034	5.01898	5.92723	4.85711	5.49325	4.33904
TraesCS3D02G295500	8.52674	10.7606	8.30812	9.04305	7.45978	11.7839
TraesCS3D02G295600	0.356031	0.235367	0.205694	0.262364	0.239543	0.286364
TraesCS3D02G295800	0	0	0.0122072	0	0	0
TraesCS3D02G295900	0.0217784	0.0509716	0.0350782	0.0825708	0.0347552	0.0357736
TraesCS3D02G296000	2.6012	3.06816	2.76226	3.72417	1.67807	2.48293
TraesCS3D02G296100	5.57501	5.40758	5.62281	4.73884	5.49664	5.76418
TraesCS3D02G296200	1.55012	7.14116	2.15429	5.25521	2.00209	5.74221
TraesCS3D02G296300	1.6936	1.99097	1.97469	1.71378	1.97697	1.92088
TraesCS3D02G296400	0	0.0249758	0.0406177	0.0563865	0.0131387	0.019713
TraesCS3D02G296500	0	0	0.011079	0	0.0525546	0
TraesCS3D02G296600	0.547387	1.6794	0.549057	1.68953	0.385475	1.67661
TraesCS3D02G296700	67.2916	85.2418	67.2055	81.4989	75.9887	91.7783
TraesCS3D02G296800	6.61725	8.16192	6.06244	8.49057	4.44178	7.83652
TraesCS3D02G296900	0.394962	0.227983	0.176367	0.317544	0.147909	0.115577
TraesCS3D02G297000	3.87027	5.50828	3.71135	5.67975	3.4848	4.87636
TraesCS3D02G297100	0	0	0	0	0	0
TraesCS3D02G297200	0.315403	0.449938	0.268271	0.405021	0.4973	0.502324
TraesCS3D02G297300	20.5253	11.5266	21.3496	10.214	22.3111	10.5551
TraesCS3D02G297400	0.198692	0.211409	0.428751	0.177866	0.382463	0.251348
TraesCS3D02G297500	0	0.0400039	0	0	0	0
TraesCS3D02G297600	0.567935	0.165784	0.160233	0.181844	0.284563	0.321668
TraesCS3D02G297700	4.85167	8.99175	4.90333	9.68703	7.26639	10.7241
TraesCS3D02G297800	3.84805	3.08957	3.99488	3.56736	4.73733	3.98999
TraesCS3D02G297900	1.73293	1.15744	1.18072	1.53599	1.30567	2.4706
TraesCS3D02G298000	14.3293	14.5291	13.3871	16.3011	14.589	15.7978
TraesCS3D02G298100	1.88745	3.10016	1.75363	3.08221	2.503	3.75296
TraesCS3D02G298200	9.6741	7.86918	8.84967	6.13845	9.91162	7.87888
TraesCS3D02G298300	2.19226	0.575752	1.5709	0.944542	1.36379	0.625353
TraesCS3D02G298400	7.83338	10.846	7.76151	9.96642	9.7515	11.8789
TraesCS3D02G298500	5.3804	8.26564	5.97271	9.70582	5.8794	9.09243
TraesCS3D02G298600	133.38	234.556	174.753	285.475	193.393	290.729
TraesCS3D02G298700	5.34173	6.17331	5.03079	5.51655	5.43129	6.50779
TraesCS3D02G298800	7.47251	7.73703	8.18954	7.28437	7.89999	6.9095
TraesCS3D02G298900	0.0223182	0.029436	0.0701564	0.22373	0	0.0746886
TraesCS3D02G299000	27.4914	20.2625	27.3456	21.4434	24.971	20.9532
TraesCS3D02G299100	23.8627	12.1241	23.6878	10.734	25.917	12.0104
TraesCS3D02G299200	11.1525	11.0341	11.0578	8.63235	9.08719	8.02693
TraesCS3D02G299300	0.105204	0	0.0589781	0.0103355	0.129619	0.0244196
TraesCS3D02G299400	0.480225	0.965229	0.907148	0.802302	0.646435	1.12041
TraesCS3D02G299500	0.636864	0.248116	0.460822	0.0387656	0.627226	0.181864
TraesCS3D02G299600	13.3486	18.488	11.8255	11.6057	13.1338	14.821
TraesCS3D02G299700	15.1568	8.93747	11.9826	8.47585	12.2988	10.0728
TraesCS3D02G299800	46.3347	32.8301	38.7625	27.6543	35.204	27.8637
TraesCS3D02G299900	773.78	504.051	1009.54	353.005	838.73	371.275
TraesCS3D02G300000	2.91116	3.0729	2.71148	2.30166	3.05537	3.04382
TraesCS3D02G300100	0.147624	0.89097	0.146561	0.358773	0.13602	0.531733
TraesCS3D02G300200	56.8614	53.2178	53.3092	39.9967	51.8712	41.6514
TraesCS3D02G300300	2.29861	1.98148	1.90897	1.96008	1.97267	2.09268
TraesCS3D02G300400	1.24092	1.1979	0.810452	1.10168	0.949332	1.05713
TraesCS3D02G300500	2.53696	2.38438	2.07604	2.62903	2.05773	2.42372
TraesCS3D02G300600	44.1999	9.27399	48.252	11.6156	34.6224	14.8358
TraesCS3D02G300700	17.5204	1.08136	12.057	1.31314	20.8496	1.78065
TraesCS3D02G300800	0.216932	0.369416	0.466544	0.233375	0.127312	0.29314
TraesCS3D02G300900	0.973128	3.66899	1.615	3.55573	1.71698	4.08812
TraesCS3D02G301000	9.34495	8.49679	8.25208	10.0203	8.19201	9.75763
TraesCS3D02G301100	1.13947	1.07485	1.29882	1.34354	0.616972	0.867597
TraesCS3D02G301200	3.75568	5.69113	4.67564	6.91835	5.27278	7.61924
TraesCS3D02G301300	6.62356	9.38739	6.53917	6.58424	4.82987	6.61519
TraesCS3D02G301400	0.687802	0.0676021	0.0476154	0.0774274	0.11917	0.0688478
TraesCS3D02G301500	0.0227369	0	0.0252729	0	0	0.00813986
TraesCS3D02G301600	0	0	0	0	0	0
TraesCS3D02G301700	0	0	0	0	0	0
TraesCS3D02G301800	1.89251	1.66717	2.19215	1.00064	1.11858	1.21677
TraesCS3D02G301900	0.159406	0.299129	0.286863	0.197259	0.303699	0.281219
TraesCS3D02G302000	26.4921	25.5637	24.5031	23.3037	23.128	23.8623
TraesCS3D02G302100	0	0.0303277	0	0.0352418	0	0
TraesCS3D02G302200	0	0	0	0.0360659	0	0.0452632
TraesCS3D02G302300	26.3772	30.7446	30.4493	27.8692	26.745	28.1199
TraesCS3D02G302400	8.14593	9.86926	9.99805	9.60851	8.7144	10.3172
TraesCS3D02G302500	22.1485	22.1761	20.3035	21.3165	20.9953	20.0684
TraesCS3D02G302600	8.27802	10.7146	9.71123	9.45569	9.6843	9.78988
TraesCS3D02G302700	19.4702	24.4268	16.1812	19.2566	11.4261	16.4036
TraesCS3D02G302800	14.9261	16.0074	15.1864	18.9979	15.7562	17.9638
TraesCS3D02G302900	24.5098	25.6486	31.2145	27.3502	25.4691	26.6
TraesCS3D02G303000	0	0	0	0	0	0
TraesCS3D02G303100	0.957389	1.32164	0.534189	1.59864	0.953049	1.49005
TraesCS3D02G303200	0	0.136872	0	0.106667	0.0304439	0.132333
TraesCS3D02G303300	0.184357	0.184758	0.285514	0.164357	0.323061	0.194375
TraesCS3D02G303400	0.419527	0.521224	0.34411	0.517463	0.61596	0.41678
TraesCS3D02G303500	0	0	0	0	0	0
TraesCS3D02G303600	4.01564	5.40605	4.43963	6.91931	5.95212	6.80755
TraesCS3D02G303700	29.3897	17.6892	35.1819	18.2601	30.4326	20.6817
TraesCS3D02G303800	2.70623	1.13216	2.41862	1.63853	2.20852	1.20926
TraesCS3D02G303900	0	0	0	0	0.0119178	0.0123251
TraesCS3D02G304000	0.0332074	0.0256131	0.0177468	0.0194963	0.0858565	0
TraesCS3D02G304100	0.224118	0.045237	0.596727	0.0767069	0.413381	0.0123251
TraesCS3D02G304200	0	0	0	0	0	0
TraesCS3D02G304300	0	0	0	0	0	0
TraesCS3D02G304400	0.40202	0.723082	0.681012	0.549319	0.743286	0.556921
TraesCS3D02G304500	0.0470011	0.629226	0.163975	0.472524	0.163037	0.481616
TraesCS3D02G304600	6.38323	6.03642	5.72117	5.85874	6.38917	5.78544
TraesCS3D02G304700	6.20975	10.8979	7.23384	8.81685	6.34777	11.07
TraesCS3D02G304800	2.52179	2.79319	1.84469	3.45505	2.39201	3.16047
TraesCS3D02G304900	1.33945	0.909877	0.870998	1.27839	1.10871	1.01922
TraesCS3D02G305000	89.7286	31.9882	81.8501	34.1434	83.983	25.2989
TraesCS3D02G305100	45.4564	16.0782	40.3511	16.7024	40.8868	11.9755
TraesCS3D02G305200	0.732271	14.6108	1.17189	14.448	0.481954	12.056
TraesCS3D02G305300	8.93136	15.6697	6.83314	16.052	13.1033	16.6177
TraesCS3D02G305400	2.04265	6.38509	1.74069	6.53033	1.29006	5.28621
TraesCS3D02G305500	0.57652	0.433601	0.594043	0.740614	0.227885	0.470659
TraesCS3D02G305600	41.5423	7.91442	46.7771	10.4729	48.9569	6.91333
TraesCS3D02G305700	0.00689688	0.0222999	0.00553952	0	0	0.006571
TraesCS3D02G305800	0	0	0	0	0	0
TraesCS3D02G305900	0.883258	0.876731	1.02218	0.959339	0.87828	1.09744
TraesCS3D02G306000	9.60836	5.45009	9.4122	6.6392	8.59475	6.04568
TraesCS3D02G306100	45.475	9.55492	54.6903	17.0222	40.0615	18.3778
TraesCS3D02G306200	2.04752	1.96815	1.5804	1.94118	1.33894	2.38691
TraesCS3D02G306300	2.31201	0.146632	1.32052	0.0375909	0.779174	0.269216
TraesCS3D02G306400	0	0	0	0	0	0
TraesCS3D02G306500	0	0	0	0	0	0
TraesCS3D02G306600	0.532416	0.116342	1.54433	0.664373	1.12987	0.398788
TraesCS3D02G306700	2.70859	4.57199	2.34484	4.59709	3.61348	4.89795
TraesCS3D02G306800	1.84705	1.86469	1.32115	2.38737	1.7057	2.46803
TraesCS3D02G306900	17.7663	8.15442	12.2388	8.9826	13.3842	9.30513
TraesCS3D02G307000	9.76724	4.61215	6.51739	4.8973	6.47014	5.57369
TraesCS3D02G307100	29.9101	37.7696	33.7014	36.8387	35.6026	42.1075
TraesCS3D02G307200	0	0	0	0	0	0
TraesCS3D02G307300	0	0	0	0	0	0
TraesCS3D02G307400	0.107715	0	0.0700572	0	0.043444	0
TraesCS3D02G307500	0.726867	0.826568	0.730741	1.05905	0.356693	0.847268
TraesCS3D02G307600	2.57825	4.30629	3.37509	4.07735	3.33584	3.84607
TraesCS3D02G307700	2.62562	3.87667	2.64925	3.74131	3.10806	4.36756
TraesCS3D02G307800	0.225752	0.173406	0.353724	0.408688	0.41317	0.738827
TraesCS3D02G307900	1.79631	2.37435	1.35164	2.18967	1.17447	2.42439
TraesCS3D02G308000	0	0	0	0	0	0
TraesCS3D02G308100	9.89057	7.29502	10.0002	6.4148	8.18901	6.85992
TraesCS3D02G308200	31.2452	0.206702	20.8829	0.433801	24.8518	0.288191
TraesCS3D02G308300	0	0	0	0	0	0
TraesCS3D02G308400	47.2442	41.9831	44.3111	33.9573	44.2091	38.2014
TraesCS3D02G308500	20.8408	23.0749	20.6358	23.547	22.0618	22.7442
TraesCS3D02G308600	4.44674	5.86664	4.18142	6.0468	4.54241	7.50889
TraesCS3D02G308700	0	0	0	0	0	0
TraesCS3D02G308800	0.138721	0.194559	0.254283	0.276883	0.214475	0.331042
TraesCS3D02G308900	0	0.327036	0	0.394892	0.0131387	0.305897
TraesCS3D02G309000	30.6915	47.3966	32.1423	42.3125	33.5444	36.8875
TraesCS3D02G309100	2.79293	2.8515	3.1483	3.1232	3.25274	3.98398
TraesCS3D02G309200	11.6693	9.90384	12.1075	7.21571	16.737	9.09605
TraesCS3D02G309300	9.47055	8.74822	9.45286	8.62488	9.89483	8.33466
TraesCS3D02G309400	3.59295	2.58696	2.75971	2.62433	3.03218	2.46432
TraesCS3D02G309500	0	0	0	0.0185684	0	0
TraesCS3D02G309600	0	0	0	0	0	0
TraesCS3D02G309700	19.8581	4.56741	17.3623	7.64371	17.538	7.09925
TraesCS3D02G309800	7.99121	20.0108	8.85652	21.5986	11.7292	21.4366
TraesCS3D02G309900	42.5914	25.7897	40.624	21.9016	34.0534	32.3482
TraesCS3D02G310000	14.8913	12.2025	14.4213	11.2282	16.7726	15.2731
TraesCS3D02G310100	0.716803	0.502935	1.01023	0.627089	1.19215	0.947754
TraesCS3D02G310200	1.00847	1.22508	2.17973	1.94232	2.96995	2.29183
TraesCS3D02G310300	0.65867	5.38293	0.433652	2.9201	0.422744	3.21959
TraesCS3D02G310400	0.828627	0.633184	1.03687	0.933691	1.14577	0.866184
TraesCS3D02G310500	7.45883	5.75086	7.71233	5.87018	8.28962	7.26782
TraesCS3D02G310600	3.13611	5.18884	3.85404	5.21664	4.20883	5.2363
TraesCS3D02G310700	0.0681167	0.139944	0.08528	0.152116	0.210893	0.220704
TraesCS3D02G310800	0.0919074	0	0.0505457	0.0631981	0	0.114567
TraesCS3D02G310900	0	0	0	0	0	0
TraesCS3D02G311000	2.20134	2.93707	2.694	3.25493	3.46608	3.02659
TraesCS3D02G311100	114.586	63.3021	75.767	57.6286	62.6204	53.8705
TraesCS3D02G311200	0	0	0	0	0	0
TraesCS3D02G311300	0	0	0	0	0	0
TraesCS3D02G311400	3.28939	6.0549	3.57879	7.0278	4.44405	7.06198
TraesCS3D02G311500	0.338598	0.792992	0.460579	0.610005	0.281577	0.861464
TraesCS3D02G311600	0.929448	0.743878	0.720249	0.646362	1.03248	0.776883
TraesCS3D02G311700	75.7298	29.8562	72.5171	23.5079	72.1519	21.1928
TraesCS3D02G311800	20.86	29.3072	22.9821	32.4752	27.9135	31.3316
TraesCS3D02G311900	0.0137938	0.108124	0.0734028	0.0194963	0.0620795	0.0226316
TraesCS3D02G312000	13.7398	10.4688	11.1839	7.38107	13.5207	8.60625
TraesCS3D02G312100	1.49383	3.11593	1.31345	2.38639	1.07358	2.2756
TraesCS3D02G312200	4.96756	11.6146	4.85747	8.73087	4.35756	8.42783
TraesCS3D02G312300	1.73103	2.52561	1.54381	2.42916	1.4484	2.22398
TraesCS3D02G312400	2.76655	3.4917	1.97996	2.78128	2.52683	2.55486
TraesCS3D02G312500	0.0369639	0.991	0.0221581	1.41767	0.156453	0.897344
TraesCS3D02G312600	19.8242	13.474	17.4127	12.8292	25.0764	13.0339
TraesCS3D02G312700	2.3731	1.66791	1.6837	2.71638	2.41827	2.17831
TraesCS3D02G312800	19.1367	15.1968	18.3773	14.8111	18.7125	16.282
TraesCS3D02G312900	13.9079	20.4956	15.5115	22.275	18.7065	22.9015
TraesCS3D02G313000	3.94431	6.13253	4.45596	4.75071	4.61999	5.4461
TraesCS3D02G313100	3.80346	6.65029	3.17501	6.05096	4.50382	7.32258
TraesCS3D02G313200	0.65272	1.70711	0.687347	1.11308	0.932498	1.17953
TraesCS3D02G313300	0.0223182	0.16207	0.0479722	0.0746365	0.0937236	0.0820933
TraesCS3D02G313400	4.96834	7.7983	3.69111	5.83618	6.28982	5.69062
TraesCS3D02G313500	10.4755	9.07482	8.77128	8.55081	7.68498	9.95752
TraesCS3D02G313600	25.4584	30.9338	25.7359	32.1571	24.7833	31.1213
TraesCS3D02G313700	0.0334773	0.272749	0.162272	0.45887	0.180327	0.441032
TraesCS3D02G313800	13.9725	13.2195	15.2248	11.7385	12.5556	13.7308
TraesCS3D02G313900	45.6766	35.989	40.9275	30.7507	38.3978	31.4056
TraesCS3D02G314000	14.765	10.923	11.9817	9.50756	12.7543	10.1344
TraesCS3D02G314100	1.25146	1.6173	1.60462	1.55303	1.27875	1.8398
TraesCS3D02G314200	6.57548	5.37402	6.51063	4.41372	6.34055	4.19086
TraesCS3D02G314300	8.99653	4.83818	8.73068	5.67068	7.45944	3.37106
TraesCS3D02G314400	0.604523	1.06185	0.90536	1.45522	0.445427	0.706307
TraesCS3D02G314500	6.04997	0.96312	6.04367	1.48181	7.32083	1.43505
TraesCS3D02G314600	6.64077	16.53	6.94144	16.5942	10.0522	18.6317
TraesCS3D02G314700	0.351245	0.453019	0.379675	0.202753	0.703834	2.14118
TraesCS3D02G314800	0	0	0	0	0	0
TraesCS3D02G314900	4.22163	1.89121	5.17182	2.07595	3.61775	2.16248
TraesCS3D02G315000	0	0.00981199	0.011079	0.126643	0.0262773	0.06571
TraesCS3D02G315100	8.12811	3.48718	7.85085	2.57593	8.01668	3.83587
TraesCS3D02G315200	0	0	0	0	0	0.0406993
TraesCS3D02G315300	0	0	0	0	0	0
TraesCS3D02G315400	0	0	0	0	0	0
TraesCS3D02G315500	0	0	0	0	0	0
TraesCS3D02G315600	0.326808	0.160521	0.234501	0.101263	0.0410288	0.0532551
TraesCS3D02G315700	3.86712	2.70174	4.08654	1.4819	3.58755	1.7733
TraesCS3D02G315800	0.245168	0.268765	0.147664	0.387552	0.35015	0.461404
TraesCS3D02G315900	58.5215	36.1481	57.6548	33.1225	53.8838	33.7925
TraesCS3D02G316000	11.6612	7.92208	10.5649	8.36668	11.5348	8.70953
TraesCS3D02G316100	7.00789	4.04531	5.23952	4.1287	6.58563	3.71215
TraesCS3D02G316200	2.89132	1.55901	2.10228	2.13253	3.56567	2.46522
TraesCS3D02G316300	1.98006	0.023116	2.43158	0.0359425	2.04977	0.0901296
TraesCS3D02G316400	0.886126	0.92116	0.852033	0.857914	0.804994	1.41979
TraesCS3D02G316500	0.0246426	0.0104492	0	0.0398169	0	0.0236409
TraesCS3D02G316600	0	0	0	0.00916082	0	0
TraesCS3D02G316700	10.4968	14.399	10.8859	15.918	9.6466	14.1264
TraesCS3D02G316800	3.64372	0.825633	4.08712	1.75806	4.8774	1.32008
TraesCS3D02G316900	2.8858	9.34032	4.22089	8.54482	4.78151	8.04055
TraesCS3D02G317000	14.8207	9.06899	17.2766	9.24055	17.3233	9.24169
TraesCS3D02G317200	1.51853	1.88381	1.48055	1.39993	1.36468	1.58515
TraesCS3D02G317300	1.4889	0.744206	1.58463	0.984518	1.80275	0.637882
TraesCS3D02G317400	21.0134	11.0374	19.7449	8.09243	16.6387	9.21639
TraesCS3D02G317500	2.30356	2.20043	2.62069	2.2319	2.30898	2.08588
TraesCS3D02G317600	1.47754	0.969408	3.09298	1.77869	2.23374	1.36549
TraesCS3D02G317657	0.0137938	0.0538265	0.0477146	0.0194963	0.0260664	0.0733352
TraesCS3D02G317700	1.18384	2.40451	1.40791	2.87621	1.81332	2.88311
TraesCS3D02G317800	0.929207	2.59312	1.41782	2.87608	1.90979	2.93203
TraesCS3D02G317900	2.01295	5.06965	1.43155	3.08059	1.17807	3.105
TraesCS3D02G318000	2.83311	2.52637	2.74826	3.8216	2.83011	2.717
TraesCS3D02G318100	6.06554	3.10237	2.70109	4.46407	3.29208	3.70475
TraesCS3D02G318200	38.8707	17.2629	37.4779	15.8729	40.5085	15.171
TraesCS3D02G318400	0.461404	0.179943	0.712536	0.470958	0.684659	0.617195
TraesCS3D02G318500	29.4852	16.3549	28.2509	15.3834	26.0278	13.7908
TraesCS3D02G318600	8.25009	14.9949	6.23998	17.3857	3.20137	12.794
TraesCS3D02G318700	2.70475	4.60663	2.82357	4.86618	2.51833	5.08384
TraesCS3D02G318800	2.21063	3.03901	2.40574	3.04626	1.18729	2.70393
TraesCS3D02G319000	3.01409	3.95022	3.13005	5.25604	2.3351	4.86219
TraesCS3D02G319100	2.94848	7.02816	3.55404	4.00268	2.88505	3.96752
TraesCS3D02G319200	0	0.06411	0.0701564	0.107383	0	0.174837
TraesCS3D02G319300	0.933348	0.823446	0.809527	1.38746	0.948825	1.2835
TraesCS3D02G319400	0.584674	1.11815	0.574915	0.956807	0.583982	1.06412
TraesCS3D02G319500	0.0495954	0.247658	0.0957593	0.414162	0.131699	0.231115
TraesCS3D02G319600	5.03423	6.70233	4.73824	6.87643	5.35249	7.0476
TraesCS3D02G319700	0.964567	1.51634	0.966417	1.85272	0.678588	1.51175
TraesCS3D02G319800	0	0	0	0	0	0
TraesCS3D02G319900	6.18811	11.0967	5.24068	11.3786	9.24456	13.1973
TraesCS3D02G320000	32.2375	8.07208	23.9681	9.29058	22.8319	8.76313
TraesCS3D02G320100	0	0.127366	0.149313	0.148241	0.0513338	0.0520533
TraesCS3D02G320200	1.31454	0.962398	1.07509	0.795323	1.12091	0.546222
TraesCS3D02G320300	5.43624	3.42249	2.97138	2.11607	2.00626	2.32897
TraesCS3D02G320400	14.5706	11.0319	9.83121	4.94078	8.10863	5.07637
TraesCS3D02G320500	0.0492852	0.0626953	0.0993747	0	0	0.0470512
TraesCS3D02G320600	114.606	83.5348	115.038	72.4673	113.839	77.8331
TraesCS3D02G320700	19.9421	19.3247	26.8098	28.1227	29.0594	31.7362
TraesCS3D02G320800	1.03031	0.0560441	0.736673	0.03689	1.35266	0.0194557
TraesCS3D02G320900	0.597223	0.574066	0.427805	0.408895	0.196396	0.42998
TraesCS3D02G321000	12.5373	7.48542	13.0666	9.4493	11.6865	6.53648
TraesCS3D02G321100	0.419201	0.27851	0.359358	0.256193	0.258208	0.28748
TraesCS3D02G321200	24.7762	16.3141	22.2332	14.2585	22.26	15.4997
TraesCS3D02G321300	12.031	7.98893	10.5654	8.06756	10.4048	7.48978
TraesCS3D02G321400	3.64798	2.92184	3.92585	3.08563	4.09884	1.976
TraesCS3D02G321500	14.2053	5.58885	13.7467	6.33543	8.21336	7.09248
TraesCS3D02G321700	0.566504	0.198843	0.843803	0.0915046	0.389421	0.0959668
TraesCS3D02G321800	13.5399	22.5032	13.1952	33.1186	13.6385	28.6539
TraesCS3D02G321900	0.256312	0.234145	0.300657	0.290165	0.248111	0.308354
TraesCS3D02G322000	1.01442	0.0346741	1.47281	0.10186	1.76875	0.00813986
TraesCS3D02G322100	0.0111591	0	0.105059	0.0269051	0.171566	0
TraesCS3D02G322200	1.9279	7.2308	4.24152	5.76612	1.82645	5.31179
TraesCS3D02G322300	0.0346395	0.0984263	0.178967	0.210902	0.0827152	0.0896149
TraesCS3D02G322400	0.1819	0.190176	0.339445	0.356191	0.0953627	0.168684
TraesCS3D02G322500	8.01709	3.89914	8.33884	3.70566	8.5489	3.30438
TraesCS3D02G322600	79.4755	74.6117	80.8278	62.6169	79.1153	62.7164
TraesCS3D02G322700	0.0768727	0.151922	0.0716007	0.10995	0	0.169918
TraesCS3D02G322800	18.3812	13.3834	17.0874	11.5509	17.6467	12.5897
TraesCS3D02G322900	0.0889231	0.137483	0.202594	0.30359	0.194894	0.274271
TraesCS3D02G323000	0.141503	0.421294	0.288609	0.696276	0.256394	0.535859
TraesCS3D02G323100	0	0	0	0	0	0
TraesCS3D02G323200	0	0	0	0	0	0
TraesCS3D02G323300	0	0.019624	0	0	0	0
TraesCS3D02G323400	16.8841	0.093023	10.6108	0.398057	3.01334	0.149698
TraesCS3D02G323500	0	0	0.0477146	0	0	0
TraesCS3D02G323600	0.145922	0.0417969	0.0698588	0.0945745	0.0374937	0.0357354
TraesCS3D02G323700	2.83072	4.19189	2.75477	4.02618	3.66398	5.00244
TraesCS3D02G323800	6.46431	7.34432	5.09281	6.03835	5.45676	6.05131
TraesCS3D02G323900	0.98722	0.233324	0.726308	0.437562	0.772229	0.320664
TraesCS3D02G324000	12.6336	13.4602	15.0594	12.6545	15.0695	11.443
TraesCS3D02G324100	6.97006	12.6169	8.27502	13.3952	9.55518	15.2329
TraesCS3D02G324200	0	0.0104492	0	0	0.0131387	0
TraesCS3D02G324300	9.20534	5.08732	9.34546	4.82743	8.19063	5.1606
TraesCS3D02G324400	9.28631	42.6028	7.78929	27.0391	5.73338	30.3146
TraesCS3D02G324500	2.94856	9.49287	2.83388	6.29124	1.93888	6.62497
TraesCS3D02G324600	0	0.0401397	0.0122072	0	0.0292954	0.00813986
TraesCS3D02G324700	4.49368	3.04243	4.32942	3.32316	4.12676	2.91418
TraesCS3D02G324800	22.063	21.5502	24.0669	14.8623	19.4346	19.8297
TraesCS3D02G325000	29.5564	37.7678	35.641	34.3273	33.6307	36.8522
TraesCS3D02G325100	262.967	158.799	226.276	140.183	158.696	118.371
TraesCS3D02G325200	1.89512	2.68567	2.22115	2.70007	2.11084	2.93383
TraesCS3D02G325300	1.54813	3.21389	1.26448	1.34426	1.19684	2.0002
TraesCS3D02G325400	7.77158	1.19818	8.3568	2.10986	4.75534	2.71802
TraesCS3D02G325500	5.19494	1.94299	5.91066	2.06703	5.45603	3.1583
TraesCS3D02G325600	7.28721	5.2128	9.26588	3.94458	8.08175	3.59097
TraesCS3D02G325700	0.497588	0.362931	0.4785	0.31508	0.400325	0.33517
TraesCS3D02G325800	0.874328	0.725595	0.756829	0.8101	0.555557	0.776537
TraesCS3D02G325900	0.652994	0.227806	0.543607	0.232903	0.141983	0.166385
TraesCS3D02G326000	0.171806	0.0829573	0.132129	0.0571391	0.0283099	0.0199603
TraesCS3D02G326100	0.0223182	0	0.059908	0	0.0260664	0.0369754
TraesCS3D02G326200	24.4738	5.88438	19.1932	4.18094	14.7349	4.50139
TraesCS3D02G326300	1.88778	1.9592	1.6262	2.11722	2.17089	1.94861
TraesCS3D02G326400	0	0	0	0.0183216	0	0
TraesCS3D02G326500	0.0234804	0.040994	0.0600674	0.0381881	0.0436549	0.0914411
TraesCS3D02G326600	9.49159	23.2444	11.3953	24.0248	13.6731	26.2279
TraesCS3D02G326700	39.9574	29.4827	36.9598	23.1415	30.0169	25.0679
TraesCS3D02G326800	29.2341	39.0221	29.2752	33.475	24.7224	32.7685
TraesCS3D02G326900	215.061	190.452	210.489	199.065	272.567	186.082
TraesCS3D02G327000	3.5628	2.8703	3.76707	2.38001	3.88764	3.07348
TraesCS3D02G327100	11.9409	6.01027	13.1514	6.16501	13.022	5.98911
TraesCS3D02G327200	0.734733	0.0324565	0.952891	0.133547	1.2194	0.157436
TraesCS3D02G327300	6.25556	10.7502	6.2871	9.12011	6.9405	11.1473
TraesCS3D02G327400	4.15893	5.00483	5.16435	4.282	4.35274	4.74082
TraesCS3D02G327500	39.1269	24.0639	44.1163	22.5393	44.9496	20.3064
TraesCS3D02G327600	11.6506	13.5552	12.9349	12.1724	13.0171	13.493
TraesCS3D02G327700	0	0.0998659	0.0366217	0.0839922	0	0.0459321
TraesCS3D02G327800	192.673	227.111	200.276	190.806	168.785	210.091
TraesCS3D02G327900	1.74369	2.06521	2.0354	2.13847	1.55242	1.95144
TraesCS3D02G328000	5.4912	8.08432	5.08163	8.42532	7.0141	10.453
TraesCS3D02G328100	1.6933	1.75562	1.79619	1.95748	1.64372	2.23513
TraesCS3D02G328200	1.9742	2.08572	2.03031	1.73065	1.97847	1.83374
TraesCS3D02G328300	28.6288	39.1791	32.1575	37.9712	35.276	38.9726
TraesCS3D02G328400	0.328105	4.40655	0.266366	6.94353	0.138644	6.35367
TraesCS3D02G328500	2.68251	2.37562	3.16416	3.58464	2.49262	2.93971
TraesCS3D02G328600	0.596118	0.545892	0.366683	0.54811	0.369353	0.515833
TraesCS3D02G328700	2.19764	8.70103	2.81449	12.6046	1.42438	11.0193
TraesCS3D02G328800	7.0824	22.6013	10.4459	17.1949	8.98028	15.7391
TraesCS3D02G328900	0.209513	1.0781	0.695437	0.665793	0.576872	1.02597
TraesCS3D02G329000	2.21439	1.91751	2.7461	2.09555	2.41946	1.93751
TraesCS3D02G329100	4.21647	4.97314	4.36594	5.7032	4.27501	5.40397
TraesCS3D02G329200	2.87022	3.32999	2.57396	3.68703	2.95272	3.44857
TraesCS3D02G329300	0.46503	0.487226	0.262644	0.5536	0.465966	0.595962
TraesCS3D02G329400	1.77151	2.97277	1.60734	2.51675	1.0471	2.89248
TraesCS3D02G329500	22.3177	18.2502	19.5897	16.9598	21.7736	20.5717
TraesCS3D02G329600	0	0.00522461	0	0.0183833	0	0
TraesCS3D02G329700	0.0123213	0	0	0	0.0119178	0
TraesCS3D02G329800	3.00014	0.395781	3.4227	0.622279	2.94578	0.628265
TraesCS3D02G329900	6.70877	5.47469	5.50215	3.99238	5.17747	3.69334
TraesCS3D02G330000	0	0	0	0	0.049902	0
TraesCS3D02G330100	0	0	0	0	0	0
TraesCS3D02G330200	24.0753	29.2714	25.4609	23.6157	23.7024	25.1867
TraesCS3D02G330300	6.29551	6.31427	7.05724	5.10167	6.61143	4.87678
TraesCS3D02G330400	0.0223182	0.0256131	0.0379093	0	0.0260664	0
TraesCS3D02G330500	62.3534	77.8699	70.0015	80.4637	79.047	78.2656
TraesCS3D02G330600	2.97738	1.96055	2.84613	2.63242	2.50561	2.60314
TraesCS3D02G330700	0	0	0.0038586	0	0	0
TraesCS3D02G330800	0.0102267	0	0.0038586	0	0.00286731	0.0162797
TraesCS3D02G330900	0.249341	0.883836	0.364334	0.454399	0.499803	0.816908
TraesCS3D02G331000	0.054446	0.35062	0.103516	0.486551	0.0553618	0.216167
TraesCS3D02G331100	9.87754	10.0769	13.1531	8.7335	12.9095	10.222
TraesCS3D02G331200	15.1286	13.4897	14.2373	13.0686	14.7674	13.8857
TraesCS3D02G331300	2.18545	3.53923	2.3171	3.10284	2.34616	3.56594
TraesCS3D02G331400	0	0	0	0	0	0
TraesCS3D02G331500	12.9109	12.1314	11.614	15.5305	11.914	14.2856
TraesCS3D02G331600	6.91376	1.52072	7.77188	2.22833	9.00527	2.72276
TraesCS3D02G331700	0	0	0	0	0	0
TraesCS3D02G331800	0.474637	1.1793	0.547857	1.06192	0.706009	1.24183
TraesCS3D02G331900	88.5318	85.6765	69.6821	72.0469	71.1051	69.3552
TraesCS3D02G332000	5.30697	3.86339	4.69537	3.47518	4.05531	3.31853
TraesCS3D02G332100	2.10476	2.06285	2.11067	2.27792	2.16459	2.52131
TraesCS3D02G332200	111.298	14.6348	91.9383	15.5378	132.21	12.7395
TraesCS3D02G332300	82.2494	122.862	83.2233	93.772	89.4648	93.7284
TraesCS3D02G332400	2.10947	1.18637	1.77037	1.14416	1.92021	1.19101
TraesCS3D02G332500	1.23876	1.18016	0.643911	1.34561	0.711809	1.66141
TraesCS3D02G332600	4.94861	3.6957	3.26612	3.4372	2.4307	3.40651
TraesCS3D02G332700	5.45515	5.04997	5.28601	6.66749	6.29481	6.86364
TraesCS3D02G332800	64.9494	140.043	73.6386	153.705	97.5087	155.933
TraesCS3D02G332900	0.702966	0.686895	0.500984	0.717515	0.775742	0.977736
TraesCS3D02G333000	0.556448	1.00465	0.303271	1.01294	1.54312	1.09019
TraesCS3D02G333100	13.4429	5.56323	12.0788	4.99767	7.15638	3.80721
TraesCS3D02G333200	0.469416	0.63349	0.525512	0.28171	0.266069	0.212384
TraesCS3D02G333300	0	0.0711046	0	0.0924325	0	0.0601932
TraesCS3D02G333400	37.7835	53.8194	43.1488	52.3545	49.6492	54.1114
TraesCS3D02G333500	0.0776565	0.463585	0.0332371	0.224164	0.0218275	0.221888
TraesCS3D02G333600	0.0108892	0.410417	0.196926	0.53663	0.173306	0.484205
TraesCS3D02G333700	0	0	0	0	0	0
TraesCS3D02G333800	1.30316	2.32361	1.3191	2.15566	0.973188	2.6675
TraesCS3D02G333900	0	0	0.0332371	0	0	0
TraesCS3D02G334000	0	0	0	0	0.0238356	0
TraesCS3D02G334100	0	0	0	0	0	0
TraesCS3D02G334200	0.73227	0.616487	0.893766	0.529254	1.06804	0.635942
TraesCS3D02G334300	0.230155	0.0811856	0.273681	0	0.128523	0.0858528
TraesCS3D02G334400	2.62618	2.1538	2.92416	1.74625	3.00286	1.8112
TraesCS3D02G334500	252.97	228.005	237.909	214.361	261.334	284.273
TraesCS3D02G334600	0	0	0	0	0	0
TraesCS3D02G334700	5.97753	8.0824	5.54615	7.68932	6.95359	9.4283
TraesCS3D02G334800	0	0	0.132012	0.00916082	0.0647322	0.0369754
TraesCS3D02G334900	0.450523	0.0151638	0.152322	0.0392393	0.102361	0
TraesCS3D02G335000	0	0	0	0	0	0
TraesCS3D02G335100	41.0658	22.278	37.5056	20.3854	32.6473	20.1147
TraesCS3D02G335200	0.489765	0.827537	0.688646	0.659935	0.743347	1.15569
TraesCS3D02G335300	0.505573	0.690933	0.599698	0.793936	0.614816	1.07669
TraesCS3D02G335500	2.73011	3.03494	2.40128	3.44276	1.84583	4.10704
TraesCS3D02G335600	2.15687	7.79632	1.6753	7.26263	1.0719	6.55192
TraesCS3D02G335700	5.79809	7.05712	5.82596	8.119	8.85009	7.25307
TraesCS3D02G335800	0.0435568	0.011558	0	0.0046421	0.0347552	0.0325594
TraesCS3D02G335900	6.42856	8.29175	6.08917	9.19473	6.22762	9.96318
TraesCS3D02G336000	0	0	0	0	0	0
TraesCS3D02G336200	2.13449	6.43171	2.97039	7.59051	4.40995	10.2478
TraesCS3D02G336300	80.4823	79.4183	80.1157	67.9972	72.8669	71.4896
TraesCS3D02G336400	3.57784	2.83529	3.66581	3.28184	3.52656	2.93123
TraesCS3D02G336600	0	0	0	0	0	0
TraesCS3D02G336700	0.180642	0.544202	0.348953	0.641198	0.492089	0.925205
TraesCS3D02G336800	51.2999	44.2575	59.2514	46.6847	58.2898	44.7175
TraesCS3D02G336900	58.9255	90.68	82.473	61.9946	58.0116	59.1906
TraesCS3D02G337000	0.0111591	1.50291	0.171649	1.352	0.154367	1.59281
TraesCS3D02G337100	0	0.185346	0	0.146262	0	0.12969
TraesCS3D02G337200	23.3295	33.5541	25.9583	34.3898	30.0619	32.4445
TraesCS3D02G337300	0	0	0	0	0	0
TraesCS3D02G337400	0.0464614	2.3477	0.217253	3.15056	0	3.19125
TraesCS3D02G337500	0.0111591	1.431	0.0849111	0.885247	0.0360131	0.893685
TraesCS3D02G337600	0.655222	1.58395	0.804073	1.54294	0.964963	1.57384
TraesCS3D02G337700	27.8726	41.5252	27.239	39.9695	31.8808	42.5512
TraesCS3D02G337800	6.14561	7.85544	5.3498	8.86591	6.74403	10.6571
TraesCS3D02G337900	14.6772	13.5442	12.5067	9.73299	12.2044	11.0875
TraesCS3D02G338000	1.35134	1.26778	1.25702	1.63924	1.36149	1.50716
TraesCS3D02G338100	0.757593	0.102541	0.461234	0.31901	0.555341	0.119106
TraesCS3D02G338200	23.7795	45.4515	25.5489	46.0461	35.2615	53.5779
TraesCS3D02G338300	0.0674964	0.180632	0.0237155	0.142975	0.0404655	0.0212819
TraesCS3D02G338400	30.6612	42.4551	36.3014	38.0234	30.9128	50.6326
TraesCS3D02G338500	0	0	0	0	0	0
TraesCS3D02G338600	2.66114	3.47178	2.3097	3.40466	3.87217	3.26725
TraesCS3D02G338700	0	0	0	0	0	0
TraesCS3D02G338800	0	0	0	0	0	0.06571
TraesCS3D02G338900	0	0	0	0	0	0
TraesCS3D02G339000	2.83331	0.995726	1.96021	0.892015	2.26332	0.854978
TraesCS3D02G339100	2.38638	1.50673	2.16616	1.39428	1.41959	1.66109
TraesCS3D02G339200	0	0	0	0	0	0
TraesCS3D02G339300	0.077183	0.0612552	0.123533	0.00916082	0.00868881	0.0982877
TraesCS3D02G339400	0.074238	0.199924	0.312504	0.240013	0.217465	0.274458
TraesCS3D02G339500	0	0.137203	0	0.137536	0	0.020465
TraesCS3D02G339600	26.7686	37.6716	26.9412	37.0852	24.0729	28.3881
TraesCS3D02G339700	0.30684	0.127174	0.135403	0.0299551	0.22653	0.122866
TraesCS3D02G339800	6.49149	3.43971	5.55146	3.6677	5.88946	3.28526
TraesCS3D02G339900	0.0246426	0.161122	0	0.164461	0	0.122938
TraesCS3D02G340000	1.04059	0.800291	1.46632	1.02506	1.59954	1.18
TraesCS3D02G340100	0.0413813	0.760754	0.0426629	1.09498	0.178049	1.40213
TraesCS3D02G340200	0	0	0	0	0	0
TraesCS3D02G340300	12.2254	9.43111	12.8973	8.3779	13.4025	8.59074
TraesCS3D02G340400	25.4159	5.14957	12.2186	4.56992	20.9964	4.2729
TraesCS3D02G340500	4.44099	0.97636	4.32729	1.03474	3.99385	0.455902
TraesCS3D02G340700	7.81732	15.1906	7.78626	12.8101	7.2107	11.7592
TraesCS3D02G340800	32.7485	61.2646	32.5995	70.6802	41.7328	63.6999
TraesCS3D02G340900	1.15758	1.4352	1.13089	1.51633	0.979209	2.16143
TraesCS3D02G341000	0.0246426	0.192775	0.0720299	0.723893	0.0119178	0.446961
TraesCS3D02G341100	16.6622	18.0406	16.6675	22.7845	15.5389	15.7731
TraesCS3D02G341200	11.7954	13.1152	10.5378	12.8896	9.81779	12.5856
TraesCS3D02G341300	2.6031	1.76498	2.84118	4.37038	2.27817	2.66503
TraesCS3D02G341400	0.928855	0.849319	0.75352	0.713218	0.809699	0.618785
TraesCS3D02G341500	6.42845	7.55024	6.18524	7.29454	6.45509	7.75755
TraesCS3D02G341600	43.7579	21.2615	32.9345	11.9688	36.0866	8.04637
TraesCS3D02G341700	2.99169	3.19056	3.54543	3.58645	3.94438	4.03604
TraesCS3D02G341800	3.28536	6.90068	3.11646	7.51169	3.91653	8.43959
TraesCS3D02G341900	2.48512	1.64705	3.05445	1.23317	2.61603	1.26869
TraesCS3D02G342000	13.67	7.77555	12.804	10.0055	10.8489	5.85052
TraesCS3D02G342100	72.4125	11.3788	67.6487	7.01455	49.2262	5.69011
TraesCS3D02G342200	28.9241	31.4957	35.246	24.8673	23.1978	23.5733
TraesCS3D02G342300	0.420304	0.452665	0.513941	0.504858	0.417029	0.413301
TraesCS3D02G342400	13.0159	29.3801	14.4416	29.5615	21.5733	27.2102
TraesCS3D02G342500	0	0	0.011079	0.0103355	0.0131387	0.0517512
TraesCS3D02G342600	0.0682397	0.0480919	0.08241	0.184307	0.113413	0.0585977
TraesCS3D02G342700	0	0.202448	0.0116927	0.0555622	0	0.0782609
TraesCS3D02G342800	0.570085	0.0544118	0.86067	0.210975	0.447631	0.180721
TraesCS3D02G342900	0.753212	1.17928	0.632851	1.49827	0.587643	1.21886
TraesCS3D02G343000	1.27201	2.0075	1.20441	1.89306	0.7747	1.61692
TraesCS3D02G343100	1.6678	1.08292	1.78206	1.46583	1.4577	2.13076
TraesCS3D02G343200	0.0990823	0.543664	0.214117	0.66286	0.113884	1.00294
TraesCS3D02G343300	0.129413	0.0220072	0.0594074	0.0092842	0.0662696	0.115011
TraesCS3D02G343400	0.0820335	0.00981199	0.0483144	0.00516774	0.0043444	0
TraesCS3D02G343500	0.0862491	0	0.0597374	0	0.0127074	0
TraesCS3D02G343600	0.0616065	0	0	0	0.0127074	0
TraesCS3D02G343700	1.8232	1.70999	1.5704	1.32396	1.32833	1.32259
TraesCS3D02G343800	14.5128	11.5022	12.82	10.3904	11.7504	10.5689
TraesCS3D02G343900	13.4562	4.81464	12.6124	5.13635	13.3051	4.57671
TraesCS3D02G344000	7.41817	8.80392	5.77716	8.00925	7.23072	9.75647
TraesCS3D02G344100	4.05171	3.8821	3.88986	3.82166	4.12803	4.10187
TraesCS3D02G344200	0	0.0916348	0.25452	0.0103355	0.0878664	0.049925
TraesCS3D02G344300	0	0	0.0116927	0	0	0
TraesCS3D02G344400	139.018	62.1384	139.372	52.4532	117.149	44.4557
TraesCS3D02G344500	0	0.019624	0	0	0	0
TraesCS3D02G344600	0	0	0	0	0	0
TraesCS3D02G344700	52.4598	44.8194	44.7768	34.8569	40.3153	34.6125
TraesCS3D02G344800	23.7706	18.3763	21.212	15.2302	23.0811	15.5667
TraesCS3D02G344900	0.0108892	0	0	0	0	0
TraesCS3D02G345000	16.9825	8.98522	13.0695	6.46407	13.3466	7.05506
TraesCS3D02G345100	0.0217784	0.0283407	0.078167	0.0461742	0	0.080356
TraesCS3D02G345200	1.587	1.31382	2.19057	0.801127	1.97606	1.2374
TraesCS3D02G345300	0.209879	0.235489	0.927985	0.379371	0.874639	0.269284
TraesCS3D02G345400	6.73224	7.09708	7.05636	7.58625	6.48233	8.12664
TraesCS3D02G345500	13.8947	11.6666	12.4882	11.8676	14.1239	11.7497
TraesCS3D02G345600	13.929	0.103036	7.71289	0.156144	8.10166	0.29576
TraesCS3D02G345700	6.39448	6.47239	6.91874	5.85669	5.93289	6.02325
TraesCS3D02G345800	6.80514	5.02923	6.26006	3.80877	6.13355	4.15275
TraesCS3D02G345900	21.0427	15.2517	19.2138	12.1593	20.1711	13.4345
TraesCS3D02G346000	4.84133	4.47968	2.99347	5.05515	3.87354	4.60012
TraesCS3D02G346100	2.28715	1.6162	1.75571	1.23838	1.80915	1.55592
TraesCS3D02G346200	7.67711	5.17042	7.34412	4.47955	9.66585	5.90571
TraesCS3D02G346300	0	0	0	0.103612	0.0381951	0.0212819
TraesCS3D02G346400	2.05344	1.41921	1.95609	2.12821	2.15038	1.77672
TraesCS3D02G346500	16.0847	18.9373	15.7766	22.2053	18.2911	23.5197
TraesCS3D02G346600	13.4339	16.8546	15.1144	19.8869	13.797	20.7055
TraesCS3D02G346700	13.2225	6.18784	13.575	11.3981	12.6748	6.97933
TraesCS3D02G346800	0.228183	0.011558	0.317681	0.112896	0.336503	0.026284
TraesCS3D02G346900	24.8775	34.7891	27.7754	33.5359	29.9718	35.6358
TraesCS3D02G347000	7.57793	7.85848	8.58798	7.46724	7.46917	8.64654
TraesCS3D02G347100	34.2727	72.2107	33.5679	82.6002	50.6073	81.1407
TraesCS3D02G347200	0.564398	0.913107	0.437269	0.541761	0.441061	0.732629
TraesCS3D02G347300	14.3304	17.3285	13.7096	16.1357	14.2159	18.7835
TraesCS3D02G347400	0	0.199641	0.0610362	0.170581	0.0208663	0.0850359
TraesCS3D02G347500	0.132642	0.277453	0.214851	0.443145	0.150858	0.282384
TraesCS3D02G347600	0.112606	0.738108	0.0374801	0.886422	0.0885677	0.657075
TraesCS3D02G347700	18.4435	24.2388	20.8925	23.1624	25.2726	24.488
TraesCS3D02G347800	12.4487	9.38498	11.6088	8.97683	12.7861	9.1419
TraesCS3D02G347900	33.2957	13.6022	31.8222	13.2212	38.647	14.6557
TraesCS3D02G348000	8.43908	6.29535	8.79839	5.91348	10.8852	6.2748
TraesCS3D02G348100	3.72875	8.46689	3.15581	7.69313	2.92767	7.80773
TraesCS3D02G348200	34.3889	71.5456	35.7582	80.704	44.6748	78.8055
TraesCS3D02G348300	9.17497	7.32374	9.78917	8.78154	8.17039	8.33305
TraesCS3D02G348400	9.13523	2.9028	8.41956	1.90214	9.07797	1.49019
TraesCS3D02G348500	55.2004	60.4688	57.5175	60.0383	60.7075	63.4446
TraesCS3D02G348600	12.4337	16.2971	11.6356	15.9556	11.3077	14.2448
TraesCS3D02G348800	30.6975	36.9543	23.8836	36.8854	22.6657	29.3928
TraesCS3D02G348700	0.529683	0.569825	0.422909	0.471115	0.587594	0.646753
TraesCS3D02G348900	0.195328	0.142161	0.0488289	0.139574	0.00608877	0.335469
TraesCS3D02G349000	0.719953	0.448413	0.858811	1.05249	0.138644	0.580682
TraesCS3D02G349100	11.3266	2.59361	9.41968	3.03438	11.5086	2.60511
TraesCS3D02G349200	56.9292	55.5688	52.9047	47.9242	54.1043	51.8427
TraesCS3D02G349300	16.8355	17.3026	16.5216	13.5315	16.9116	15.1501
TraesCS3D02G349400	0	0	0	0	0.0525546	0
TraesCS3D02G349500	3.25041	2.26912	4.36737	2.24652	5.11196	2.22095
TraesCS3D02G349600	13.6476	10.0045	14.5617	13.1036	18.697	9.56225
TraesCS3D02G349700	10.2584	12.9931	11.175	14.212	12.9683	16.9251
TraesCS3D02G349800	5.57716	6.78271	4.71057	9.43547	6.10853	9.09449
TraesCS3D02G349900	43.8162	101.909	46.1239	114.042	67.5345	119.305
TraesCS3D02G350000	26.1323	23.3744	29.123	23.5142	28.5827	25.0068
TraesCS3D02G350100	0.523233	1.4938	0.753027	0.672362	0.594691	0.530188
TraesCS3D02G350200	0.110324	0.47085	0.0979165	0.15676	0.132654	0.369796
TraesCS3D02G350300	0.0111591	0.628291	0.0363519	0.322859	0	0.242848
TraesCS3D02G350400	7.27235	8.50725	6.93534	5.84846	5.74263	6.73721
TraesCS3D02G350500	2.98915	3.36072	1.94597	2.6321	2.55568	3.19264
TraesCS3D02G350700	6.89238	0.451393	3.75888	0.51987	5.2161	0.565023
TraesCS3D02G350800	1.29248	1.67293	1.4206	2.71028	0.837616	2.08404
TraesCS3D02G350900	0.264486	3.37367	0.266656	6.681	0.118922	4.46561
TraesCS3D02G351000	0.498142	3.93511	0.884185	6.09676	0.870652	4.41472
TraesCS3D02G351100	2.66726	5.23484	2.99571	5.32777	3.92774	6.27295
TraesCS3D02G351200	0.168282	0.349321	0.106636	0.430659	0.368164	0.459222
TraesCS3D02G351300	20.0136	36.1384	20.2142	42.0559	26.5744	43.2751
TraesCS3D02G351400	10.5914	19.0011	8.54867	16.564	11.0299	16.4889
TraesCS3D02G351500	0	0	0	0	0.00297945	0
TraesCS3D02G351600	60.9966	42.6588	56.3426	37.2147	57.8408	39.0133
TraesCS3D02G351700	3.93916	9.30623	3.34457	10.1648	2.7273	10.0634
TraesCS3D02G351800	0.0727656	0	0	0	0	0
TraesCS3D02G351900	1.12133	0.269888	0.591101	0.38758	1.34583	0.422777
TraesCS3D02G352000	1.37295	1.80264	2.16261	2.4149	1.99479	2.10522
TraesCS3D02G352100	40.8075	27.2469	37.0819	37.0958	32.0838	36.0617
TraesCS3D02G352200	0	0	0	0	0	0
TraesCS3D02G352300	1.35042	1.57132	1.5041	1.35193	1.98838	1.94735
TraesCS3D02G352400	1.10556	0.245167	0.844057	0.42717	1.35002	0.349919
TraesCS3D02G352500	0	0	0	0	0	0
TraesCS3D02G352600	0	0	0	0	0	0
TraesCS3D02G352700	0	0.019624	0	0	0.0496713	0
TraesCS3D02G352800	23.9256	46.1777	22.8361	49.4553	29.4472	46.3383
TraesCS3D02G352900	16.7454	18.6907	14.3753	14.0521	14.9396	16.0565
TraesCS3D02G353000	0.148907	0.519402	0.0666693	0.763813	0.0742571	0.655727
TraesCS3D02G353100	11.4332	37.6242	10.6589	21.3567	7.38101	25.6376
TraesCS3D02G353200	0.883125	1.56898	0.709308	1.78765	0.626708	1.82098
TraesCS3D02G353300	9.36591	5.47936	8.07131	5.05513	6.38614	4.22513
TraesCS3D02G353400	1.00194	1.14103	1.11417	1.65062	1.27054	1.48916
TraesCS3D02G353500	4.48144	4.96017	4.61382	4.8658	3.92796	4.98919
TraesCS3D02G353600	13.513	8.552	14.1776	10.0099	13.1276	7.6969
TraesCS3D02G353700	0.371934	1.41981	0.586385	3.02163	0.30016	1.37352
TraesCS3D02G353800	0.181954	0.352101	0.216731	0.99339	0.138644	0.374754
TraesCS3D02G353900	2.10278	1.67144	1.86324	2.74275	1.0942	1.06178
TraesCS3D02G354000	1.22234	0.79939	1.28657	1.40064	0.871802	0.721032
TraesCS3D02G354100	18.2692	3.07602	11.507	4.24834	10.0353	4.32873
TraesCS3D02G354200	14.591	10.4817	12.6096	7.78426	14.6103	8.5333
TraesCS3D02G354300	0.0971767	0	0.316198	0.020671	0.233411	0.00813986
TraesCS3D02G354400	4.07338	0.0847395	3.00619	0.243791	5.14237	0.263378
TraesCS3D02G354500	7.09175	7.89117	7.05494	8.39041	8.36462	9.28976
TraesCS3D02G354600	0	0	0	0	0	0
TraesCS3D02G354700	0.0446363	0.0303277	0.140735	0	0.0523437	0.0344239
TraesCS3D02G354800	1.06321	1.89009	0.782927	2.18025	0.9337	2.21376
TraesCS3D02G354900	4.61928	12.3121	3.58873	30.2274	5.54016	18.8785
TraesCS3D02G355000	1.66854	2.33798	1.81731	1.94555	2.07343	2.08025
TraesCS3D02G355100	6.79429	8.84927	7.68998	8.23951	7.81413	9.29209
TraesCS3D02G355200	9.88903	16.5188	11.2178	14.5594	9.11159	13.6838
TraesCS3D02G355300	0.530337	2.24194	0.487286	1.17319	0.367448	1.8024
TraesCS3D02G355400	12.5719	24.9726	11.5403	23.3927	11.7193	25.3616
TraesCS3D02G355500	2.66586	2.69787	2.5023	1.93693	2.57899	1.49568
TraesCS3D02G355600	4.27392	2.75262	4.3687	2.30344	4.6081	2.60892
TraesCS3D02G355700	25.1319	23.237	22.6836	20.6183	18.5052	18.0134
TraesCS3D02G355800	23.4906	21.1735	21.3269	19.4684	16.9614	16.4477
TraesCS3D02G355900	13.1372	6.42829	13.3269	6.2395	10.3561	6.07779
TraesCS3D02G356000	22.1988	21.1037	24.0194	23.1736	23.5194	23.7891
TraesCS3D02G356100	0	0	0	0	0	0
TraesCS3D02G356200	0	0	0	0	0	0
TraesCS3D02G356300	32.4756	48.8026	37.8659	43.6949	25.8357	41.9272
TraesCS3D02G356400	10.0864	11.2368	11.5655	9.45356	11.0771	10.4568
TraesCS3D02G356500	1.5486	1.4637	1.17269	1.54163	1.25016	2.16681
TraesCS3D02G356600	10.7527	9.44271	10.6439	10.1476	9.85527	10.0583
TraesCS3D02G356700	27.4002	30.606	25.1389	24.1505	24.2992	28.3591
TraesCS3D02G356800	0.103772	0.27665	0.193219	0.296132	0.160557	0.429432
TraesCS3D02G356900	23.5426	14.9332	17.1726	15.5381	18.3209	12.8057
TraesCS3D02G357000	0.202693	1.1474	0.186588	0.944962	0.0479309	0.867318
TraesCS3D02G357100	0	0.345472	0.0950853	0.45235	0.0121775	0.30875
TraesCS3D02G357200	9.99906	11.0706	12.2891	10.7864	11.3562	15.0198
TraesCS3D02G357300	0.353302	0.564854	0.303008	0.403658	0.537438	0.510686
TraesCS3D02G357400	6.90117	1.74481	8.22375	2.40281	7.86205	1.50187
TraesCS3D02G357500	8.31184	4.22278	8.69209	4.80303	11.5398	5.04157
TraesCS3D02G357600	11.0634	11.4184	10.1169	8.75508	12.4242	7.05177
TraesCS3D02G357700	9.18304	12.2452	7.96309	8.87637	9.88889	7.19671
TraesCS3D02G357800	0.363837	2.27118	1.04582	2.04462	0.516772	2.40569
TraesCS3D02G357900	0.602335	0.95427	0.919057	0.918001	0.85967	0.9369
TraesCS3D02G358000	11.2084	11.1264	12.4731	10.3544	11.7637	11.6329
TraesCS3D02G358100	0.979546	1.25299	1.14044	1.82519	1.39066	1.25686
TraesCS3D02G358200	19.6865	17.1217	20.5901	13.3155	18.3846	15.2141
TraesCS3D02G358300	6.12501	5.39969	6.98756	5.39923	5.63963	5.25221
TraesCS3D02G358400	0.856144	1.26633	0.82245	1.05096	1.05827	1.12996
TraesCS3D02G358500	35.4052	11.4482	33.7056	7.41243	26.5745	8.27859
TraesCS3D02G358600	0.154177	5.1583	0.252356	11.7589	0.602091	8.47275
TraesCS3D02G358700	100.211	9.01144	64.9752	10.6413	60.9095	9.84545
TraesCS3D02G358800	2.7969	2.79652	2.03478	2.7001	1.97368	2.13771
TraesCS3D02G358900	2.23752	1.93361	1.83345	1.11114	1.36091	0.946394
TraesCS3D02G359000	6.65227	7.88565	6.34442	7.80878	6.51205	7.00437
TraesCS3D02G359100	5.50388	2.68914	5.06885	2.16294	5.15491	2.44816
TraesCS3D02G359200	1.89464	1.1084	2.20209	2.03444	2.58703	2.08379
TraesCS3D02G359300	17.473	12.9303	21.8695	18.4925	24.206	19.1157
TraesCS3D02G359400	1.37931	0.658058	1.89867	1.10096	1.67093	0.911542
TraesCS3D02G359500	13.0507	9.04402	11.2979	6.44871	10.9239	7.7055
TraesCS3D02G359600	0	0	0	0	0	0
TraesCS3D02G359700	1.30173	8.72447	1.97656	6.43593	1.38723	8.06621
TraesCS3D02G359800	0.468645	3.31065	0.729798	2.53859	0.553889	3.20493
TraesCS3D02G359900	0.0877215	0	0.0846802	0.00881044	0.0487102	0
TraesCS3D02G360000	4.5392	4.66919	4.5816	5.04458	3.60392	4.92391
TraesCS3D02G360100	29.7738	15.5043	26.1686	15.4289	31.1396	14.4175
TraesCS3D02G360200	3.01467	2.2485	3.17045	3.08004	4.61733	3.25326
TraesCS3D02G360300	1.60914	0.392152	2.1844	0.558065	2.68003	0.52502
TraesCS3D02G360400	24.9745	20.4697	26.8544	18.9344	22.213	21.4586
TraesCS3D02G360500	20.6021	20.7219	23.7008	18.6174	19.4828	18.841
TraesCS3D02G360700	0.524713	1.14176	0.396529	1.01471	0.708948	1.35262
TraesCS3D02G360800	37.2253	27.0507	36.0366	24.297	32.2831	24.8624
TraesCS3D02G360900	47.8884	4.89246	59.6294	4.72055	64.3342	6.69691
TraesCS3D02G361000	0.512827	0.326436	0.660479	0.286083	0.656445	0.088798
TraesCS3D02G361100	0.923301	2.56679	0.705927	2.20913	0.489176	2.4775
TraesCS3D02G361200	13.803	9.17717	10.8481	5.23946	18.8208	3.00704
TraesCS3D02G361300	28.5442	17.6323	28.64	11.1828	31.9996	8.99697
TraesCS3D02G361400	0	0	0	0	0	0
TraesCS3D02G361500	0.937492	1.53878	1.05469	2.32054	0.563294	1.35432
TraesCS3D02G361600	0	0	0	0	0	0
TraesCS3D02G361700	0	0	0	0	0	0
TraesCS3D02G361800	10.6765	6.02232	10.5808	6.02429	11.0559	4.89051
TraesCS3D02G362000	2.24903	4.37714	2.66819	6.2435	4.17365	6.92927
TraesCS3D02G362100	54.0257	78.6552	55.8521	65.4869	54.5038	76.6675
TraesCS3D02G362200	8.58661	14.0091	8.9094	15.0935	10.8259	16.3681
TraesCS3D02G362300	10.1892	8.20355	9.99074	8.38665	9.43864	8.92542
TraesCS3D02G362400	10.9491	11.4995	11.7917	10.3923	11.0164	9.78752
TraesCS3D02G362500	0.224497	0.241084	0.144418	0.26939	0.0732471	0.280512
TraesCS3D02G362600	7.22957	6.57159	6.14543	5.88652	7.01266	4.7511
TraesCS3D02G362700	26.3179	10.3419	23.1308	12.6613	26.6669	10.5024
TraesCS3D02G362800	0.0557954	0.0454915	0.0122072	0.00881044	0.0173776	0
TraesCS3D02G362900	19.0381	17.807	19.0922	18.7873	19.7234	16.9901
TraesCS3D02G363000	0.0358017	1.0198	0.0366217	1.32826	0.0412132	1.0589
TraesCS3D02G363100	1.28262	1.8978	1.0468	2.25854	1.42702	2.35656
TraesCS3D02G363200	6.867	7.55617	7.31274	5.48021	6.61887	5.16538
TraesCS3D02G363300	0	0	0	0	0	0
TraesCS3D02G363400	0	0	0	0	0	0.013142
TraesCS3D02G363500	0.105244	1.09245	0.0347945	1.25673	0.16143	1.49344
TraesCS3D02G363600	0.746362	1.50156	0.697607	1.58258	0.784815	2.30428
TraesCS3D02G363700	0.814668	2.96024	1.06987	4.16372	0.865817	3.15957
TraesCS3D02G363800	4.35757	5.69426	4.97444	5.18738	5.01453	6.02321
TraesCS3D02G363900	0.579296	0.97189	0.347071	0.812404	0.744925	1.14796
TraesCS3D02G364000	0.211797	0.174897	0.301504	0.106889	0.31826	0.115653
TraesCS3D02G364100	11.2954	7.26758	10.2763	7.49295	9.35744	7.47162
TraesCS3D02G364200	13.7571	15.7828	13.2026	19.1587	14.4447	19.8693
TraesCS3D02G364300	2.17432	8.7684	2.18044	6.85796	1.39016	7.82195
TraesCS3D02G364400	4.89797	5.25243	4.87541	4.70307	5.51696	5.56851
TraesCS3D02G364500	2.04876	3.23014	1.91834	3.28168	2.9215	3.79663
TraesCS3D02G364600	22.4769	13.6112	22.2807	12.9068	17.3523	13.44
TraesCS3D02G364700	23.9927	19.582	23.7064	14.9839	17.7495	16.9683
TraesCS3D02G364800	0.621639	1.40463	0.443902	1.08785	0.543861	0.682519
TraesCS3D02G364900	0	0	0	0	0	0
TraesCS3D02G365000	0	0	0	0	0	0
TraesCS3D02G365100	11.4857	10.9896	9.55421	9.51911	10.1654	10.55
TraesCS3D02G365200	2.41812	5.62631	2.17863	5.26672	2.5178	6.66613
TraesCS3D02G365300	0	0	0	0	0	0
TraesCS3D02G365400	6.92199	10.6108	4.93048	9.76424	5.90242	9.0834
TraesCS3D02G365500	0	0	0	0	0	0
TraesCS3D02G365600	40.4805	106.266	44.1526	119.179	64.6391	118.574
TraesCS3D02G365700	0	0	0	0.00258387	0	0
TraesCS3D02G365800	0	0	0	0	0	0
TraesCS3D02G365900	1.03358	0.251074	0.535935	0.091174	0.91078	0.140155
TraesCS3D02G366000	0	0	0	0	0	0
TraesCS3D02G366100	0	0.00758192	0	0	0	0
TraesCS3D02G366200	0.10946	0.555148	0.0711001	0.634712	0.0218275	0.393348
TraesCS3D02G366300	10.2061	9.89584	10.8938	9.90025	9.93843	10.2409
TraesCS3D02G366400	8.34357	42.7656	12.2035	21.3916	6.33764	25.6621
TraesCS3D02G366500	34.3503	51.628	31.9504	29.9978	35.0948	22.2214
TraesCS3D02G366600	0.177402	0.249151	0.37555	0.0579115	0.147938	0.0509343
TraesCS3D02G366700	25.9461	13.4524	25.8112	11.942	26.6273	10.0228
TraesCS3D02G366800	4.1081	3.84553	5.96227	3.79829	5.59282	3.02922
TraesCS3D02G366900	1.78257	3.25541	1.78004	3.39167	2.51942	3.67195
TraesCS3D02G367000	4.23591	3.74595	4.39132	3.6005	3.76275	3.19468
TraesCS3D02G367100	0	0	0	0	0	0
TraesCS3D02G367200	0.134884	0.332973	0.164688	0.504066	0.150448	0.360098
TraesCS3D02G367400	6.10675	4.96152	5.53929	4.9621	5.62759	5.89043
TraesCS3D02G367500	0	0.0303277	0.0739312	0.0191459	0.0747766	0.0123251
TraesCS3D02G367600	9.26314	8.57717	9.69746	9.61858	9.92234	9.96032
TraesCS3D02G367700	21.3079	20.2194	23.4576	21.7667	24.374	21.7578
TraesCS3D02G367800	1.49166	1.40483	1.08208	1.34031	1.10517	1.82724
TraesCS3D02G367900	0.430999	0.92642	0.632939	0.934763	0.17059	0.462811
TraesCS3D02G368000	5.13141	0.748019	5.1131	0.963723	4.74427	0.788888
TraesCS3D02G368100	5.49465	5.44361	5.73634	5.47656	5.75109	5.75032
TraesCS3D02G368200	0.445617	0.0407769	0.314438	0.0559127	0.428791	0.109686
TraesCS3D02G368300	0.485386	0.4768	0.783686	0.584866	0.632072	0.858695
TraesCS3D02G368400	0	0.011558	0.0252729	0.0103355	0	0
TraesCS3D02G368500	0.462899	0.584589	0.578142	0.839629	0.526655	0.708781
TraesCS3D02G368600	0.0492852	0.156953	0	0.0854136	0	0.0452632
TraesCS3D02G368700	0	0.0465115	0.0237155	0.0379413	0.0827152	0.16813
TraesCS3D02G368800	15.4836	7.72872	11.0118	7.41594	11.5594	6.41196
TraesCS3D02G368900	3.40408	15.0203	2.61662	8.92309	2.08806	14.8845
TraesCS3D02G369000	0	0	0	0	0	0
TraesCS3D02G369100	31.2084	25.5032	34.0285	24.294	35.7544	22.1913
TraesCS3D02G369200	30.6577	32.0018	32.361	35.3356	38.377	30.1812
TraesCS3D02G369300	0	0	0	0	0	0
TraesCS3D02G369400	3.18234	2.02056	3.35977	1.96725	2.48047	1.99526
TraesCS3D02G369500	1.70277	0.653176	1.24337	0.697111	0.683679	0.494426
TraesCS3D02G369600	2.26483	21.4212	1.61764	10.7513	2.64407	8.17799
TraesCS3D02G369700	5.2172	6.32944	7.02907	7.04824	4.89145	7.0291
TraesCS3D02G369800	71.6244	56.1279	55.2533	60.8728	62.1349	44.8554
TraesCS3D02G369900	10.7686	9.92229	7.9742	9.08587	9.75456	6.25281
TraesCS3D02G370000	7.10252	5.64975	6.01179	5.30916	5.8946	4.30383
TraesCS3D02G370100	0.616894	0.46796	0.509696	0.481702	0.449717	0.329074
TraesCS3D02G370200	0.854095	3.70428	1.10958	3.63785	0.770645	3.6012
TraesCS3D02G370300	0.0223182	0.019624	0	0.0103355	0	0.0123251
TraesCS3D02G370400	142.214	85.8448	116.799	61.2676	101.685	65.2843
TraesCS3D02G370500	12.9539	21.6157	13.2981	22.6402	16.354	22.4983
TraesCS3D02G370600	29.2631	25.1197	32.4952	24.9021	32.532	24.0128
TraesCS3D02G370700	0.693636	0.214119	0.797638	0.39339	0.89072	0.382659
TraesCS3D02G370800	1.02794	0.263958	0.645705	0.189594	1.47749	1.25748
TraesCS3D02G370900	0.977721	2.06983	0.693475	1.30961	0.90005	1.25675
TraesCS3D02G371000	0.758671	0.488941	0.709577	0.617511	0.677116	0.536059
TraesCS3D02G371100	0	0	0	0	0	0
TraesCS3D02G371200	0.115201	0.0851741	0.134183	0.449201	0.163104	0.387354
TraesCS3D02G371300	0.572528	0.956282	0.582635	0.864922	1.01556	0.934559
TraesCS3D02G371400	9.86133	12.5097	8.08719	10.2929	8.2168	9.58025
TraesCS3D02G371500	10.9733	13.396	10.7353	13.1719	9.53175	12.4979
TraesCS3D02G371600	76.6616	77.198	82.501	67.8206	69.4026	73.0808
TraesCS3D02G371700	3.65522	0.78834	3.72984	0.974758	3.19579	0.464422
TraesCS3D02G371800	1.1127	1.72919	1.01126	2.89277	2.1503	3.06199
TraesCS3D02G371900	0.984643	0.469715	0.814404	0.644475	0.691184	0.613448
TraesCS3D02G372000	0.40352	0.641542	0.618883	0.502305	0.400244	0.870198
TraesCS3D02G372200	5.92305	4.85305	5.49682	5.29003	6.60622	5.54249
TraesCS3D02G372300	7.55391	9.21812	11.6669	9.28941	8.5798	7.69926
TraesCS3D02G372400	4.2515	5.06933	6.26293	4.95976	4.12761	4.07448
TraesCS3D02G372500	16.6192	17.9849	18.8171	19.4383	18.7694	20.4808
TraesCS3D02G372600	7.50536	7.0976	6.30855	6.60107	4.57875	5.81829
TraesCS3D02G372700	24.1646	31.2534	24.4091	26.7927	25.5087	28.071
TraesCS3D02G372800	25.4465	19.0861	25.1486	17.6703	28.2068	16.412
TraesCS3D02G372900	2.75851	2.18656	1.80731	2.60489	2.09787	1.54768
TraesCS3D02G373000	0.0123213	0.02137	0.108151	0.0557052	0.0481907	0.0349567
TraesCS3D02G373100	0	0	0	0	0	0
TraesCS3D02G373200	0.310467	0.408453	0.444794	0.646114	1.05586	1.56507
TraesCS3D02G373300	8.30264	18.9524	8.97714	20.0489	12.6954	21.4767
TraesCS3D02G373400	0	0	0	0	0	0
TraesCS3D02G373500	12.3477	6.95986	11.6539	6.36404	10.9588	6.72816
TraesCS3D02G373600	0.0827626	0.0476203	0.0332371	0	0.0131387	0.0840648
TraesCS3D02G373700	2.20296	6.04734	2.19411	6.26343	1.68396	6.65508
TraesCS3D02G373800	3.93551	6.92246	4.10485	7.08388	5.61281	7.89055
TraesCS3D02G373900	5.57615	6.19418	6.09785	5.69723	5.13231	5.41553
TraesCS3D02G374000	8.01769	9.11255	8.49394	8.86897	9.78672	8.42792
TraesCS3D02G374100	11.3939	9.3587	11.8383	8.96285	10.0958	9.94684
TraesCS3D02G374200	0.25457	0.0422684	0.427775	0.0274825	0.235275	0.0367447
TraesCS3D02G374300	25.1423	34.2553	20.8105	26.313	22.7979	22.6903
TraesCS3D02G374400	10.752	11.6073	9.87989	11.0576	9.60803	11.5488
TraesCS3D02G374500	0.0111591	0	0	0	0	0
TraesCS3D02G374600	0.968311	0.304978	1.07402	0.551361	0.929331	0.61159
TraesCS3D02G374700	0.873907	1.5186	1.16027	1.47869	1.30243	1.49673
TraesCS3D02G374800	0.0164687	0.0718701	0.0177468	0	0	0.0852666
TraesCS3D02G374900	17.3084	18.4146	17.2742	15.5145	20.3479	15.6384
TraesCS3D02G375000	16.2019	10.6063	14.4815	10.4234	15.1212	10.277
TraesCS3D02G375100	1.78257	1.39806	1.42402	1.30939	2.0324	1.3697
TraesCS3D02G375200	32.6612	23.1506	36.3175	20.9144	28.6189	21.3114
TraesCS3D02G375300	4.46523	5.38667	3.78354	5.2741	3.93326	5.97804
TraesCS3D02G375400	7.94198	7.28345	7.47149	5.89552	7.35821	6.78875
TraesCS3D02G375500	15.4559	16.0667	17.999	13.3851	20.7877	10.4458
TraesCS3D02G375600	8.13048	6.23608	12.2756	5.99604	9.10818	4.71022
TraesCS3D02G375700	3.3534	4.45036	3.82116	2.30489	1.79434	2.10886
TraesCS3D02G375800	28.4608	2.45042	18.373	3.24698	6.93341	3.07944
TraesCS3D02G375900	139.393	35.2971	121.098	32.4827	89.433	38.7862
TraesCS3D02G376000	0.193234	0.45265	0.235459	0.0959565	0.211064	0.119422
TraesCS3D02G376100	35.427	37.5588	36.5917	43.538	37.0489	41.3444
TraesCS3D02G376200	0.244694	1.58639	0.348041	1.40497	0.620008	1.42225
TraesCS3D02G376300	0.0123213	1.4464	0	2.916	0	1.75219
TraesCS3D02G376400	0.0334773	1.94561	0.11696	1.99627	0.142564	2.23687
TraesCS3D02G376500	7.32855	8.80231	6.77103	7.86509	7.47514	9.266
TraesCS3D02G376600	3.81898	10.9124	4.3563	10.7495	4.724	10.1126
TraesCS3D02G376700	21.4836	20.2413	19.3724	20.1122	19.6477	20.9472
TraesCS3D02G376800	12.4175	13.7962	12.2733	14.5663	13.0839	12.4901
TraesCS3D02G376900	0	0	0	0	0	0
TraesCS3D02G377000	0.602198	1.11313	1.14345	0.700215	0.454203	0.78558
TraesCS3D02G377100	21.5901	27.9495	20.8181	25.5236	18.8937	23.7085
TraesCS3D02G377200	1.06968	2.65754	0.786446	1.86158	1.29153	2.94701
TraesCS3D02G377300	5.78016	2.50748	5.56354	2.69628	6.46313	1.82357
TraesCS3D02G377400	0	0	0	0	0	0
TraesCS3D02G377500	0	0	0	0	0	0
TraesCS3D02G377600	0	0	0.0379093	0	0	0
TraesCS3D02G377700	0	0	0	0	0	0
TraesCS3D02G377800	0	0	0	0	0	0.0113158
TraesCS3D02G377900	0	0	0	0	0	0.0162797
TraesCS3D02G378000	2.39519	3.40717	1.98957	2.44016	2.74126	3.22109
TraesCS3D02G378100	0	0	0	0	0	0
TraesCS3D02G378200	0	0.0202612	0	0.0283067	0	0.0405184
TraesCS3D02G378300	67.3647	60.7282	66.435	47.762	73.687	51.0717
TraesCS3D02G378400	0.486508	0.514242	0.345331	0.802959	0.407262	0.782558
TraesCS3D02G378500	4.76527	3.35959	5.6166	3.45467	6.82742	3.34826
TraesCS3D02G378600	0	0.0300732	0	0.0566135	0	0.00433686
TraesCS3D02G378700	48.1191	27.2927	28.4625	28.034	30.5973	25.0509
TraesCS3D02G378800	16.7005	15.1015	19.6049	12.688	17.7849	12.6707
TraesCS3D02G378900	3.51336	7.47715	3.87763	7.19286	3.01368	7.63317
TraesCS3D02G379000	10.5941	10.1463	10.0631	10.4013	11.0113	11.825
TraesCS3D02G379100	1.17481	0.813584	0.66403	0.879202	0.772781	1.14595
TraesCS3D02G379200	0.17101	0.0104492	0.042812	0.13639	0	0.137282
TraesCS3D02G379300	1.46675	2.75048	1.76043	2.84925	1.33633	3.89974
TraesCS3D02G379400	16.902	17.8477	17.4356	15.9472	16.3768	14.0663
TraesCS3D02G379500	0.146462	0.47606	0.375262	0.117921	0.360098	0.269211
TraesCS3D02G379600	0	0.11545	0.0233855	0.139782	0.0608216	0.0751997
TraesCS3D02G379700	13.1019	7.44797	12.2768	10.7228	9.80565	6.05535
TraesCS3D02G379800	29.9593	41.9459	31.6179	25.6405	34.558	33.2156
TraesCS3D02G379900	2.48163	2.17765	2.28351	1.91444	2.74356	2.12148
TraesCS3D02G380000	0.906014	0.755068	0.428138	0.542728	0.566365	0.469649
TraesCS3D02G380100	77.1964	63.3011	84.0285	52.1959	84.5062	63.4993
TraesCS3D02G380200	1.61817	3.02838	1.63033	3.35426	1.72435	3.59967
TraesCS3D02G380300	2.08395	4.61134	2.21839	4.60049	3.79705	5.04688
TraesCS3D02G380400	0.133249	0.253751	0.185586	0.312902	0.287608	0.308037
TraesCS3D02G380500	1.59913	1.09031	1.43899	1.29058	0.891964	1.61316
TraesCS3D02G380600	9.45629	10.182	8.9187	9.61632	9.78454	11.1493
TraesCS3D02G380700	0.197653	0.181236	0.144005	0.115174	0.266579	0.32738
TraesCS3D02G380800	9.79328	8.25377	9.26404	7.6071	9.31639	7.49798
TraesCS3D02G380900	0.239115	0.263394	0.448455	0.181059	0.663131	0.0879097
TraesCS3D02G381000	0.335089	0.019624	0.251487	0	0.259007	0.0517512
TraesCS3D02G381100	1.82396	2.49395	1.61611	2.46215	1.13053	2.41815
TraesCS3D02G381200	0.750531	2.17486	0.548631	1.40193	0.648156	2.01503
TraesCS3D02G381300	8.42997	1.7696	8.24415	0.992573	6.70165	1.04
TraesCS3D02G381400	3.52045	5.10266	2.86902	4.44522	4.61461	3.95788
TraesCS3D02G381500	4.84628	1.60135	7.78426	1.3552	6.70582	1.93874
TraesCS3D02G381600	0.220904	0.0303277	0.0597374	0.0927829	0.138288	0
TraesCS3D02G381700	20.7293	16.3025	31.3174	15.011	17.1348	13.9598
TraesCS3D02G381800	59.0335	50.7975	67.74	42.6518	55.396	38.7531
TraesCS3D02G381900	0.111822	0.149067	0.31561	0.285941	0.0632515	0.164767
TraesCS3D02G382000	4.50044	2.72292	3.28527	3.92962	4.88929	2.17856
TraesCS3D02G382100	0.445993	0.600283	0.207327	1.05907	0.43996	0.675845
TraesCS3D02G382200	0.551981	0.532345	0.495002	0.379804	0.710133	0.304102
TraesCS3D02G382300	0.264905	0.282778	0.303253	0.177269	0.303908	0.14258
TraesCS3D02G382400	0.594811	0.906073	0.3463	1.40267	0.368404	1.44115
TraesCS3D02G382500	3.51509	3.85211	3.97367	3.17878	3.50416	3.18542
TraesCS3D02G382600	3.37239	0.908348	2.87395	0.853022	2.77366	0.647854
TraesCS3D02G382700	0.819886	0.17199	0.756047	0.444585	0.938625	0.181053
TraesCS3D02G382800	3.9639	1.25114	2.62896	0.968207	2.8151	0.801252
TraesCS3D02G382900	0	0	0	0	0	0
TraesCS3D02G383000	0.857592	0.641859	0.714323	0.313062	0.970545	0.331216
TraesCS3D02G383100	0	0	0	0	0	0
TraesCS3D02G383200	0.541464	0.272138	0.331207	0.0768303	0.290585	0.202367
TraesCS3D02G383300	0.279402	0	0.119929	0.0516774	0.0976022	0
TraesCS3D02G383400	16.3438	14.7153	16.8321	14.2053	16.6141	15.9101
TraesCS3D02G383500	25.7477	30.7519	27.4318	28.1336	31.9182	32.8019
TraesCS3D02G383600	33.6404	15.1254	29.2228	14.9884	35.7415	15.9018
TraesCS3D02G383700	628.258	517.215	504.491	472.645	612.3	538.527
TraesCS3D02G383800	0.328503	0.550998	0.670721	0.657212	0.589167	0.563844
TraesCS3D02G384000	72.8469	94.4702	77.3114	87.7004	86.8855	95.9416
TraesCS3D02G384100	81.0844	105.982	65.4221	96.9791	76.3333	105.308
TraesCS3D02G384200	35.9283	24.1713	31.1448	19.5436	32.1375	25.0422
TraesCS3D02G384300	0	0	0	0	0	0
TraesCS3D02G384400	0	0	0	0	0	0
TraesCS3D02G384500	7.33078	11.3794	7.38484	10.4812	6.67877	11.6229
TraesCS3D02G384600	4.95975	7.36395	5.91413	8.39488	7.55146	7.09974
TraesCS3D02G384700	9.60311	21.4125	11.158	21.8998	17.171	25.7956
TraesCS3D02G384900	0	0	0	0	0	0
TraesCS3D02G385000	0	0	0	0	0	0
TraesCS3D02G385100	0.112403	0.137104	0.08139	0.12194	0.0537559	0.090117
TraesCS3D02G385200	2.83568	3.02315	2.32625	3.0535	2.4616	2.82277
TraesCS3D02G385300	8.21979	5.75739	7.05001	6.18089	6.90237	5.96429
TraesCS3D02G385400	0	0	0	0	0	0
TraesCS3D02G385500	5.72981	0.435373	1.98696	1.08983	1.90158	0.778286
TraesCS3D02G385600	2.62844	3.71093	1.89509	2.57501	1.21367	3.38158
TraesCS3D02G385700	0.111822	2.5236	0.242139	2.51054	0.103504	1.97091
TraesCS3D02G385800	8.68462	9.07016	9.57645	9.70453	9.45168	10.0533
TraesCS3D02G385900	0.113915	0	0.145716	0	0.0595889	0
TraesCS3D02G386000	0.237062	0	0.113146	0	0.0206066	0.0678948
TraesCS3D02G386200	0	0	0	0	0.0130332	0
TraesCS3D02G386300	0	0	0	0	0.175186	0
TraesCS3D02G386400	4.2076	5.06391	3.9607	5.58822	5.24096	5.73888
TraesCS3D02G386500	0	0	0	0	0	0
TraesCS3D02G386700	0	0	0	0	0	0
TraesCS3D02G386800	0	0	0	0	0	0
TraesCS3D02G386900	0	0	0	0	0	0
TraesCS3D02G387000	0.00455194	0.00774387	0.00417002	0.00622041	0.00393287	0.00433686
TraesCS3D02G387100	0	0	0.00221581	0	0	0
TraesCS3D02G387200	2.72729	2.88413	3.54016	3.0444	5.51148	3.21704
TraesCS3D02G387300	5.84805	6.45513	6.95701	5.10501	5.98026	5.67708
TraesCS3D02G387400	0	0	0	0	0	0
TraesCS3D02G387500	1.73959	1.98559	1.55142	1.92919	1.61451	2.57281
TraesCS3D02G387600	1.54581	1.93895	0.922059	2.71279	1.31318	2.6001
TraesCS3D02G387700	0	0	0	0	0	0
TraesCS3D02G387800	4.97847	3.98135	4.27373	3.7796	3.965	3.31588
TraesCS3D02G387900	3.03816	3.18426	2.31853	2.9097	2.50262	3.60719
TraesCS3D02G388000	12.9353	6.08565	9.01534	3.16843	11.2251	3.8778
TraesCS3D02G388100	3.81712	2.09191	3.18012	1.99149	3.52924	1.56388
TraesCS3D02G388200	1.47786	1.1732	1.1146	1.05937	1.08583	1.31106
TraesCS3D02G388300	3.29207	5.54618	3.09278	5.6236	3.40221	6.39751
TraesCS3D02G388400	15.7389	12.9205	18.4302	12.4712	18.813	14.1346
TraesCS3D02G388500	0.48758	0.0734504	0.198624	0.227421	0.325294	0.144202
TraesCS3D02G388600	0.699445	0.657518	0.48353	1.18631	1.30151	0.97134
TraesCS3D02G388700	19.0614	13.0982	18.787	13.8761	18.6097	13.5793
TraesCS3D02G388800	2.6422	2.41646	2.53509	3.29798	2.37019	3.07013
TraesCS3D02G388900	0.0369639	0	0	0	0	0
TraesCS3D02G389000	4.58381	4.80396	5.08295	3.7324	5.2457	4.49892
TraesCS3D02G389100	2.33114	7.16847	2.92346	10.9393	2.19494	11.5576
TraesCS3D02G389200	20.5471	14.1071	16.7142	15.4115	21.8391	13.6465
TraesCS3D02G389300	5.3709	5.71229	5.28516	5.96386	4.77477	6.38495
TraesCS3D02G389400	3.31927	12.0192	2.56394	7.89589	2.53681	12.0323
TraesCS3D02G389500	0	0	0	0	0.0121775	0
TraesCS3D02G389600	0.0369639	0	0.0126364	0	0	0
TraesCS3D02G389700	0.552462	0.977835	0.612237	0.817479	0.686888	1.96852
TraesCS3D02G389800	14.2579	21.941	14.8731	17.1829	14.2994	21.7012
TraesCS3D02G390000	4.66727	0.0588719	1.31796	0.0278526	1.87149	0.0778227
TraesCS3D02G390100	6.44848	2.30076	6.47692	3.73469	6.76204	3.69097
TraesCS3D02G390200	0	0	0.553618	0	0.620581	0
TraesCS3D02G390300	25.7194	21.9134	26.951	22.4348	26.0793	22.0441
TraesCS3D02G390400	1.23258	2.8454	1.00535	2.8105	1.02208	2.4851
TraesCS3D02G390500	4.72057	3.52948	4.24733	3.58395	5.03508	4.99405
TraesCS3D02G390600	0.533636	1.53852	0.461003	1.78649	0.739357	1.37819
TraesCS3D02G390700	0.120619	0.485199	0.153081	0.7518	0.069057	1.05274
TraesCS3D02G390800	1.37907	1.75252	1.51712	1.17652	1.23357	1.27447
TraesCS3D02G390900	0.380118	0.243446	0.301937	0.329345	0.220406	0.266704
TraesCS3D02G391000	1.90094	2.56074	2.32046	3.00133	2.95215	2.37456
TraesCS3D02G391100	10.1508	12.8023	13.2755	17.0643	11.7783	12.3926
TraesCS3D02G391200	0.0326676	0	0.0239	0.0440522	0	0
TraesCS3D02G391300	25.2423	16.0994	23.7051	14.7819	27.1015	14.4529
TraesCS3D02G391400	0	0	0	0	0	0
TraesCS3D02G391500	0	0	0	0	0	0
TraesCS3D02G391600	6.73179	5.91171	6.4269	2.96661	3.74146	4.03531
TraesCS3D02G391700	45.6545	41.4711	48.7925	45.0713	46.0057	44.8328
TraesCS3D02G391800	19.0802	26.8261	20.6065	25.4715	20.3885	25.9915
TraesCS3D02G391900	37.3235	120.772	43.7423	85.1938	44.7758	115.352
TraesCS3D02G392000	5.56087	11.3194	6.8548	11.4853	9.1507	14.1877
TraesCS3D02G392100	0	0	0	0	0	0
TraesCS3D02G392122	0.0807075	0.173414	0.0789403	0.172867	0.15006	0.219659
TraesCS3D02G392200	3.35008	2.58512	4.13137	2.84224	3.51271	2.07659
TraesCS3D02G392300	53.9761	28.2395	50.2042	24.5062	46.6004	24.1145
TraesCS3D02G392400	13.4658	8.6183	13.5164	8.04896	13.4377	8.65105
TraesCS3D02G392500	0.099892	0	0.321246	0.063425	0.0700181	0.0344239
TraesCS3D02G392600	1.44583	0.505788	1.67965	0.86169	1.74683	0.551505
TraesCS3D02G392700	16.1318	20.8609	16.519	20.7234	18.9643	22.4711
TraesCS3D02G392800	3.21067	10.8868	6.32572	10.4576	6.4279	12.7763
TraesCS3D02G392900	22.4313	16.0679	20.9817	19.363	19.1415	15.5445
TraesCS3D02G393000	0	0	0	0	0	0
TraesCS3D02G393100	5.42873	7.23102	3.81896	5.68734	4.67775	5.09652
TraesCS3D02G393200	117.046	190.559	127.235	149.36	104.256	139.709
TraesCS3D02G393300	0.0326676	0	0.0811362	0	0.100843	0
TraesCS3D02G393400	11.2518	13.7793	12.0748	14.1123	12.8257	15.5526
TraesCS3D02G393500	0	0	0	0	0	0
TraesCS3D02G393600	3.11689	2.86983	3.03321	3.05445	2.76809	3.91241
TraesCS3D02G393700	0.417163	0.301853	0.408166	0.259593	0.475596	0.432165
TraesCS3D02G393800	9.36214	4.37186	8.6229	3.38295	7.18375	2.86621
TraesCS3D02G393900	0.270038	0	0.0477007	0	0.232401	0.0212819
TraesCS3D02G394000	0.309594	0.0433772	0.0354935	0.285002	0.193206	0.16052
TraesCS3D02G394100	20.3387	25.6601	20.5894	24.0427	18.8146	22.0134
TraesCS3D02G394200	81.6955	115.1	76.6916	121.1	89.2792	107.854
TraesCS3D02G394300	20.1553	45.8663	22.7903	48.1035	25.1366	50.6572
TraesCS3D02G394400	4.67469	5.70655	4.41355	4.65485	4.76591	5.52156
TraesCS3D02G394500	0.0369639	0	0.0244145	0.0273788	0	0.0389113
TraesCS3D02G394600	0	0	0	0	0	0
TraesCS3D02G394700	0.0492852	0.175137	0.154724	0.11067	0.099833	0.0985183
TraesCS3D02G394800	14.5639	2.07113	5.93383	2.60662	8.33752	2.98448
TraesCS3D02G394900	0.211501	0.00577901	0.0399544	0.0133909	0.0572361	0.0113158
TraesCS3D02G395000	3.2205	2.32076	4.56772	3.09852	3.11744	2.82338
TraesCS3D02G395100	1.05951	1.19275	1.50261	1.12364	1.21715	0.866104
TraesCS3D02G395200	0	0	0	0	0	0
TraesCS3D02G395300	0	0.002453	0	0.00881044	0	0.0123251
TraesCS3D02G395400	0	0	0	0	0	0
TraesCS3D02G395500	0.638135	0.566173	0.417103	0.625345	0.410303	1.0464
TraesCS3D02G395600	0.0184819	0.0508888	0.0521617	0.0904581	0.0464463	0.0769776
TraesCS3D02G395700	0	0	0	0	0	0.0123251
TraesCS3D02G395800	0.0339248	0.187888	0.0666116	0.169041	0.0305163	0.140458
TraesCS3D02G395900	0.145302	0.148047	0.0968875	0.0873928	0.200934	0.154772
TraesCS3D02G396000	1.31353	1.61182	1.5199	1.57695	1.27272	1.14814
TraesCS3D02G396100	0.0230356	0.0525867	0.0272441	0.0313621	0.0913261	0.153555
TraesCS3D02G396200	7.44372	8.90335	8.10753	8.45511	6.93153	6.70557
TraesCS3D02G396300	0.159607	0.338771	0.0861384	0.669599	0.109	0.425295
TraesCS3D02G396400	5.1742	3.07825	4.06476	2.05921	4.91018	1.54436
TraesCS3D02G396500	1.63872	1.46117	1.11464	1.20552	1.61052	1.34318
TraesCS3D02G396600	0	0	0	0	0	0
TraesCS3D02G396700	0	0	0	0	0	0
TraesCS3D02G396800	0	0	0.011079	0.0274825	0	0.013142
TraesCS3D02G396900	0	0	0	0	0	0
TraesCS3D02G397000	0	0	0	0	0	0
TraesCS3D02G397100	1.36289	0.737761	0.9472	0.58803	1.05897	0.888338
TraesCS3D02G397200	0.291775	0.160356	0.594982	0.108425	0.331729	0.0233745
TraesCS3D02G397300	0	0	0	0	0	0
TraesCS3D02G397400	0	0	0	0	0	0
TraesCS3D02G397500	7.43607	3.29703	7.89024	3.88941	6.41186	3.00129
TraesCS3D02G397600	30.3245	39.2776	32.5134	41.0351	34.7599	41.4713
TraesCS3D02G397700	68.8058	19.619	60.2147	18.2386	51.5759	14.5352
TraesCS3D02G397800	0	0.0104492	0.0122072	0.0092842	0.0243551	0.0162797
TraesCS3D02G397900	0.261367	2.13205	0.598421	1.70572	0.575419	1.53683
TraesCS3D02G398000	7.38901	11.189	7.1603	10.0226	8.08795	10.4199
TraesCS3D02G398100	3.49522	5.16624	3.29618	4.58468	4.17127	5.40802
TraesCS3D02G398200	1.27535	1.45126	1.33552	2.22148	0.788875	1.42153
TraesCS3D02G398300	0	0	0	0	0	0
TraesCS3D02G398400	0	0	0	0	0	0
TraesCS3D02G398500	0.0722239	0	0.0244145	0	0.21142	0.484427
TraesCS3D02G398600	0.251895	0.300631	0.0854506	0.0873928	0.74704	1.45383
TraesCS3D02G398700	0.0123213	0	0.0122072	0	0.14197	0.179668
TraesCS3D02G398800	16.3364	17.3838	16.4248	18.1043	18.0992	17.0217
TraesCS3D02G398900	3.27175	8.25797	3.44801	7.03318	3.57923	8.56466
TraesCS3D02G399000	7.5876	21.1046	7.61581	15.6124	7.49877	17.5177
TraesCS3D02G399100	8.7779	9.29952	9.62678	9.60254	10.0815	9.1584
TraesCS3D02G399200	28.4631	20.9916	29.4194	19.0879	25.5772	17.5604
TraesCS3D02G399300	2.93349	4.07618	4.90864	2.49883	3.915	3.02612
TraesCS3D02G399400	16.8697	16.7605	15.6115	14.7753	16.3217	13.5064
TraesCS3D02G399500	15.5979	7.55511	13.7009	6.50693	11.8282	6.31397
TraesCS3D02G399600	0.366284	0.0917236	0.562907	0.0774274	0.445715	0.052568
TraesCS3D02G399700	6.11703	5.30178	5.8207	4.38492	6.11353	4.31013
TraesCS3D02G399800	0.0275875	0	0.0244145	0	0	0
TraesCS3D02G399900	1.68427	1.94815	1.53608	2.43811	2.19951	2.25441
TraesCS3D02G400000	10.1315	8.09335	10.8437	8.89462	10.7773	8.6158
TraesCS3D02G400100	0	0	0	0	0	0
TraesCS3D02G400200	13.4183	10.0497	11.2247	10.8594	11.5974	11.4847
TraesCS3D02G400300	0	0	0.0248437	0.0180946	0	0.0493005
TraesCS3D02G400400	0	0.00981199	0	0	0	0.0369754
TraesCS3D02G400500	0	0	0	0	0	0
TraesCS3D02G400600	0.320554	0.351423	0.235175	0.336035	0.356413	0.414435
TraesCS3D02G400700	2.40444	2.95602	1.64665	3.85882	2.50309	4.22121
TraesCS3D02G400800	0.0762244	0.00981199	0	0	0.121555	0.040178
TraesCS3D02G400900	0	0	0	0	0	0
TraesCS3D02G401000	0	0	0	0	0	0
TraesCS3D02G401100	3.80597	4.1115	3.52505	3.97148	4.32136	4.60508
TraesCS3D02G401200	99.655	13.5194	97.0912	9.24252	67.7567	8.28116
TraesCS3D02G401300	30.4789	53.9749	36.7657	52.007	46.6882	58.4774
TraesCS3D02G401400	0.0399088	0.412513	0.195904	0.439004	0.166536	0.247933
TraesCS3D02G401600	4.74424	9.73186	3.74506	9.58947	6.63252	9.69049
TraesCS3D02G401700	0.532363	0.541026	0.461775	0.257861	0.472082	0.4193
TraesCS3D02G401800	0.855861	1.32503	1.01892	1.19256	0.760111	1.2271
TraesCS3D02G401900	0	0	0	0	0	0
TraesCS3D02G402000	1.69577	1.03081	1.04608	0.980025	1.18361	1.05489
TraesCS3D02G402100	0.214702	0.504304	0.258717	0.614438	0.0739485	0.352919
TraesCS3D02G402200	12.6667	32.8135	13.4445	30.5054	17.407	34.2228
TraesCS3D02G402300	13.8905	21.8331	13.5342	15.7083	17.6533	22.1814
TraesCS3D02G402400	8.95209	3.09869	8.24648	3.40298	7.243	2.42892
TraesCS3D02G402500	0.652577	0.416782	0.20837	0.260002	0.181517	0.327273
TraesCS3D02G402600	0.504737	0.604364	0.2926	0.314094	0.270678	0.407105
TraesCS3D02G402700	7.53052	6.11784	7.0462	5.52129	7.90881	5.99837
TraesCS3D02G402800	0.0123213	0.0104492	0	0	0	0
TraesCS3D02G402900	23.8562	9.77685	17.2122	10.0576	20.6953	12.9355
TraesCS3D02G403000	22.4964	12.2399	16.7559	9.10715	14.5804	9.69349
TraesCS3D02G403100	41.0786	36.2764	38.057	29.4197	33.0609	29.6795
TraesCS3D02G403200	7.14541	5.72987	4.60267	7.30489	5.78875	8.17365
TraesCS3D02G403300	105.868	30.7387	80.2667	23.729	70.1577	29.9158
TraesCS3D02G403400	6.23799	5.95163	6.4042	4.91211	5.70909	5.89543
TraesCS3D02G403500	0.446912	0.02453	0.137949	0	0	0
TraesCS3D02G403600	0.378021	0.408083	0.738906	0.850943	2.47013	6.66967
TraesCS3D02G403700	8.15755	13.6891	8.24909	10.7809	11.6531	9.86529
TraesCS3D02G403800	29.7615	46.4372	25.9056	34.3047	39.1873	33.8091
TraesCS3D02G403900	13.8154	14.6503	14.7708	13.0665	12.7862	12.2683
TraesCS3D02G404000	10.4211	20.2184	8.59314	12.4415	6.43122	13.8597
TraesCS3D02G404100	47.5677	51.0525	48.332	38.7109	47.5639	47.204
TraesCS3D02G404200	0	0	0	0	0	0
TraesCS3D02G404300	0	0	0	0	0	0
TraesCS3D02G404400	1.10353	1.82086	0.926065	1.51947	1.644	2.07298
TraesCS3D02G404500	0.0334773	0.0561578	0.080008	0.00881044	0.100583	0.0720237
TraesCS3D02G404600	0.34826	0.188545	0.532376	0	0.277248	0.0451153
TraesCS3D02G404800	1.0024	1.72006	0.954998	1.89334	1.49152	2.56587
TraesCS3D02G404900	0.5285	0.7642	0.648372	0.73333	0.81902	0.897458
TraesCS3D02G405000	0	0	0	0	0	0
TraesCS3D02G405100	0	0	0	0	0	0
TraesCS3D02G405200	4.08605	3.3949	4.3132	2.71514	4.04796	1.95227
TraesCS3D02G405300	0	0.0208984	0.069958	0	0.106696	0.060155
TraesCS3D02G405400	0	0	0	0	0	0
TraesCS3D02G405500	3.7636	0.574998	2.69828	0.337382	2.4075	0.247385
TraesCS3D02G405600	0	0	0	0	0	0
TraesCS3D02G405700	0	0	0	0	0	0
TraesCS3D02G405900	73.0868	10.8028	89.5426	15.5401	57.9077	14.1015
TraesCS3D02G406000	2.10109	1.98416	2.34499	1.98845	1.83851	1.73338
TraesCS3D02G406200	0	0.0104492	0	0.0454735	0	0.026284
TraesCS3D02G406300	0	0	0	0	0	0
TraesCS3D02G406400	0.186574	0.238956	0.273698	0.3259	0.204249	0.372312
TraesCS3D02G406500	4.68585	8.7456	8.61646	4.86012	5.81621	4.88849
TraesCS3D02G406600	0.38717	0.540234	0.273084	0.692692	0.461064	1.23243
TraesCS3D02G406700	0	0	0	0	0	0.006571
TraesCS3D02G406800	0	0	0	0.0264313	0.0262773	0.113158
TraesCS3D02G406900	0.306192	0.0616753	0.584376	0.185568	0.240384	0.132016
TraesCS3D02G407000	1.66145	0.237629	3.07909	0.498041	4.79298	0.429271
TraesCS3D02G407100	0.187777	0.0773108	0.387589	0.119955	0.185565	0.0795391
TraesCS3D02G407200	0.191574	0.0811336	0.308102	0.0103355	0.326699	0.120223
TraesCS3D02G407300	10.2119	12.5301	12.1419	13.3462	14.11	14.4301
TraesCS3D02G407400	0.0184819	0.0104492	0.0332371	0.0352418	0.0119178	0
TraesCS3D02G407500	3.27328	4.68005	2.86145	3.88727	2.74008	4.43084
TraesCS3D02G407600	0	0	0	0	0	0
TraesCS3D02G407700	0.610547	0	0.383279	0	0.236842	0
TraesCS3D02G407800	1.94342	2.51024	1.92392	2.46707	1.98154	2.55082
TraesCS3D02G407900	0.24887	0.782203	0.29757	0.642802	0.20751	0.804773
TraesCS3D02G408000	6.83068	3.56431	7.86474	2.7372	6.07555	3.41947
TraesCS3D02G408100	12.9924	8.75736	14.9496	6.5509	10.2846	5.38102
TraesCS3D02G408200	32.2045	28.3414	28.1468	24.8475	30.0329	20.1581
TraesCS3D02G408300	0.152785	0.152838	0.159402	0.203103	0.189534	0.136666
TraesCS3D02G408400	0.048123	0.0560441	0.0126364	0.192387	0.0487102	0.156429
TraesCS3D02G408500	14.9617	12.4377	14.4086	12.5899	13.8015	12.9757
TraesCS3D02G408600	23.9166	15.1732	23.3495	15.1445	23.0941	14.723
TraesCS3D02G408700	0	0.00758192	0.0969589	0.0405229	0.0262773	0
TraesCS3D02G408800	7.67122	4.50693	7.03165	4.90852	6.69022	4.59322
TraesCS3D02G408900	55.5066	35.5756	51.0631	37.4963	52.8532	33.1641
TraesCS3D02G409100	20.2661	16.6741	24.9844	22.6763	25.8841	16.1871
TraesCS3D02G409200	2.57092	2.91535	1.96732	3.24408	2.18708	3.12701
TraesCS3D02G409300	0.403334	0.345352	0.464852	0.4822	0.473434	0.398577
TraesCS3D02G409311	0.0539453	0.116986	0.157521	0.0978311	0.155897	0.16159
TraesCS3D02G409400	0.138991	0.0202612	0.0244145	0.236282	0.0873098	0.183702
TraesCS3D02G409500	0	0	0	0	0.0644724	0.0420873
TraesCS3D02G409600	0	0.0229541	0.011079	0.0176209	0.0624562	0
TraesCS3D02G409700	0	0	0	0	0	0.00813986
TraesCS3D02G409800	3.70143	5.26383	3.22909	3.70758	4.08355	3.60894
TraesCS3D02G409900	0.61046	1.08019	0.789062	1.31785	1.24189	1.65074
TraesCS3D02G410000	0.975401	1.11894	0.734032	0.967656	0.88762	1.09939
TraesCS3D02G410100	0.0555255	0.0784959	0	0.0092842	0.0238356	0.0244196
TraesCS3D02G410200	0.502439	0.429271	0.13347	0.45078	0.214247	0.475962
TraesCS3D02G410300	6.1653	9.31881	6.44894	10.2947	7.70806	11.2286
TraesCS3D02G410400	0	0	0	0	0.0476712	0
TraesCS3D02G410500	0	0	0	0	0	0
TraesCS3D02G410600	0	0	0	0	0	0
TraesCS3D02G410700	0.0781146	0.0399959	0.0525577	0.00596636	0.0153285	0.0447692
TraesCS3D02G410800	0	0	0	0	0	0
TraesCS3D02G410900	0	0	0	0	0	0
TraesCS3D02G411000	0.00223182	0.00626953	0	0.00179713	0.00389681	0.00113958
TraesCS3D02G411100	74.778	80.9667	94.0519	74.4964	85.7231	72.2019
TraesCS3D02G411200	18.5788	29.2841	19.5029	26.6226	20.1821	32.2093
TraesCS3D02G411300	0.0217784	0	0.0227718	0.00916082	0.0595889	0.0123251
TraesCS3D02G411400	0.445874	0.798793	0.688299	1.06798	0.782074	0.913703
TraesCS3D02G411500	0	0	0	0	0	0
TraesCS3D02G411600	4.44778	1.71626	3.66319	1.72579	5.62192	1.42676
TraesCS3D02G411700	0	0.119745	0.080008	0.13498	0	0.10651
TraesCS3D02G411800	36.0468	33.189	38.0758	30.7981	42.6544	33.3831
TraesCS3D02G411900	14.7995	18.2305	18.4194	16.5148	18.2046	17.5527
TraesCS3D02G412000	12.2347	33.0242	16.5943	18.3791	12.6572	22.5057
TraesCS3D02G412100	7.98918	7.56249	7.82385	6.96151	7.9479	7.40854
TraesCS3D02G412200	0.0111591	0	0.0505457	0.130394	0	0.020465
TraesCS3D02G412300	3.70957	13.4955	3.48735	10.8844	3.14865	8.04487
TraesCS3D02G412400	66.318	62.5074	69.6396	59.8884	72.2281	62.7813
TraesCS3D02G412500	48.9556	86.3608	58.4653	86.0781	68.6651	99.0149
TraesCS3D02G412600	4.11207	4.18872	3.35923	3.22821	4.39869	2.94471
TraesCS3D02G412700	21.6268	14.2456	21.1836	11.025	19.2064	13.9304
TraesCS3D02G412800	0.0930696	0	0.0576516	0	0	0
TraesCS3D02G412900	2.29328	3.35355	2.03503	3.39688	2.10112	3.24126
TraesCS3D02G413000	0	0	0	0	0	0
TraesCS3D02G413100	0.0369639	0.42291	0.129681	0.20368	0.104291	0.245079
TraesCS3D02G413200	19.5823	25.3925	23.222	22.9275	24.4407	23.0581
TraesCS3D02G413300	4.64292	7.3397	5.47249	6.58005	5.91332	6.17659
TraesCS3D02G413400	1.98529	2.44181	2.63364	2.42298	2.14328	2.77103
TraesCS3D02G413500	0	0	0	0.0708339	0	0.0452632
TraesCS3D02G413600	0	0	0	0	0	0
TraesCS3D02G413700	0.246668	0.377635	0.383786	0.600044	0.142997	0.553585
TraesCS3D02G413800	0.125036	0.0352978	0.0600674	0	0	0.0339474
TraesCS3D02G413900	0.867291	0.251824	0.668617	0.216276	1.05433	0.373874
TraesCS3D02G414000	0.125616	0.18648	0.148363	0.260664	0.115421	0.292284
TraesCS3D02G414100	0	0	0	0	0	0
TraesCS3D02G414200	10.4973	6.53593	8.00324	6.14618	8.48605	5.05807
TraesCS3D02G414300	0	0	0	0.00916082	0	0
TraesCS3D02G414400	0.408005	0.822395	0.183937	0.840351	0.455784	0.975798
TraesCS3D02G414500	0.584262	1.25546	0.482894	1.17717	0.806	1.43701
TraesCS3D02G414600	47.7004	68.7012	49.1934	65.5607	60.3054	72.7612
TraesCS3D02G414700	9.74263	11.6749	10.1025	10.9139	11.2506	11.8805
TraesCS3D02G414800	0	0	0	0	0	0
TraesCS3D02G414900	1.19869	1.23762	1.02591	2.35321	1.16108	1.9357
TraesCS3D02G415000	0.553319	0.9631	0.384116	1.08681	0.683508	1.27274
TraesCS3D02G415100	26.8388	38.3646	32.8591	48.8022	28.8677	37.2631
TraesCS3D02G415200	40.9375	58.3361	40.9866	52.0239	48.103	56.1519
TraesCS3D02G415300	174.378	306.951	175.9	315.036	121.155	282.647
TraesCS3D02G415400	17.4439	69.2314	40.2856	48.7618	14.7933	39.0087
TraesCS3D02G415500	0.0399088	0	0	0.00440522	0.0119178	0
TraesCS3D02G415600	0.14503	0.521732	0.20137	0.386823	0.338638	0.572521
TraesCS3D02G415700	0.128251	0.811058	0.156123	0.449566	0.129801	0.446034
TraesCS3D02G415800	0.437539	0.223454	0.192283	0.401168	0.629824	0.455162
TraesCS3D02G415900	0.122712	0.143505	0.158512	0.162395	0.130877	0.201982
TraesCS3D02G416000	0.18344	0.271169	0.144088	0.218483	0.208904	0.225931
TraesCS3D02G416100	2.36483	3.93832	1.77772	3.94491	1.97011	3.52742
TraesCS3D02G416200	0.290831	0.73774	0.362572	0.615853	0.21861	0.758352
TraesCS3D02G416300	21.4666	26.9321	22.7902	23.8681	24.9862	26.4981
TraesCS3D02G416400	5.5562	7.15877	1.69224	3.99115	3.74394	3.82847
TraesCS3D02G416500	0.0223182	0.452872	0.0875966	0.112215	0	0.169737
TraesCS3D02G416600	0	0.019624	0	0	0	0
TraesCS3D02G416700	0.0399088	0.565733	0.0252729	0.139574	0.0525546	0.110825
TraesCS3D02G416800	12.6078	30.0946	15.0416	22.2333	8.42839	15.8976
TraesCS3D02G416900	0.0865593	0.344568	0.121731	0.0822205	0.0330439	0.118637
TraesCS3D02G417000	55.6744	54.8199	57.402	54.6732	62.4788	57.4889
TraesCS3D02G417100	7.60226	7.92234	8.57733	8.51553	7.6939	7.489
TraesCS3D02G417200	27.5795	30.3394	26.492	31.1963	28.3288	30.6472
TraesCS3D02G417300	33.3074	31.9172	32.5824	30.1717	28.7056	27.6157
TraesCS3D02G417400	17.4533	22.7012	17.422	24.2457	21.6723	22.4324
TraesCS3D02G417500	187.618	29.5122	65.966	20.023	103.131	18.8579
TraesCS3D02G417600	7.28639	0.147435	5.98621	0.321967	4.73509	0.0377923
TraesCS3D02G417700	0.121239	0	0.0350782	0.0092842	0.0262773	0.0162797
TraesCS3D02G417800	35.9617	77.2056	34.8616	79.1262	48.8132	78.9399
TraesCS3D02G417900	1.03619	1.77613	0.87589	1.73097	0.830254	1.53336
TraesCS3D02G418000	15.0349	14.1992	15.8863	14.326	15.6755	14.5591
TraesCS3D02G418100	0	0	0	0	0	0
TraesCS3D02G418200	4.12703	4.77772	4.75777	5.0969	5.19828	5.39298
TraesCS3D02G418300	1.88187	2.01511	2.04619	2.58649	1.74222	2.7628
TraesCS3D02G418400	33.7072	30.9698	34.4391	23.8751	30.0971	28.4225
TraesCS3D02G418600	0	0.0297088	0.0225112	0.0166487	0.0101659	0.0518176
TraesCS3D02G418700	0.0632946	0.097331	0.151949	0.455961	0.26989	0.197471
TraesCS3D02G418800	0.240433	0.678386	0.355107	0.630965	0.66648	1.03246
TraesCS3D02G418900	5.36002	5.70602	5.14919	6.54856	3.14368	5.87504
TraesCS3D02G419000	1.8038	2.62881	2.18013	2.77783	1.83797	2.92428
TraesCS3D02G419100	1.01008	2.18553	0.975403	2.49713	0.983631	2.66606
TraesCS3D02G419200	15.6778	21.4163	13.0554	23.8462	11.9304	20.3219
TraesCS3D02G419300	57.1756	86.755	50.8709	90.764	45.7612	74.3445
TraesCS3D02G419400	0	0.100059	0	0.0539138	0.0983036	0.152584
TraesCS3D02G419500	0	0	0	0	0	0
TraesCS3D02G419600	0.278861	0.011558	0.145975	0.0370134	0.182894	0.0739508
TraesCS3D02G419700	0.287508	0.0821536	0.257476	0.0723588	0.234076	0.0246503
TraesCS3D02G419800	1.83903	1.76943	1.89254	2.47925	2.23919	1.91565
TraesCS3D02G419900	0.0827624	0.174628	0.0233855	0.0183216	0.116394	0.0714642
TraesCS3D02G420000	2.47708	3.40181	2.10774	5.37374	2.00725	3.93294
TraesCS3D02G420100	0	0	0	0	0	0
TraesCS3D02G420200	0	0	0	0	0	0
TraesCS3D02G420300	0.0108892	0.0470215	0.0233855	0.0478647	0.039416	0
TraesCS3D02G420400	13.681	13.3894	10.3601	14.2278	10.1623	13.0156
TraesCS3D02G420500	0	0.019624	0	0.0310064	0.049902	0.00813986
TraesCS3D02G420600	0	0	0	0	0	0
TraesCS3D02G420700	0	0	0	0	0	0
TraesCS3D02G420800	0	0	0	0	0	0
TraesCS3D02G420900	0	0	0	0	0	0
TraesCS3D02G421000	7.12136	8.54282	7.71869	7.90227	7.78587	7.8528
TraesCS3D02G421100	1.65813	1.7989	1.14582	1.96822	1.91005	2.01916
TraesCS3D02G421200	0.31858	0.0892515	0.215124	0.298506	0.154886	0.125581
TraesCS3D02G421300	21.5671	18.664	17.6461	14.8937	12.4991	16.044
TraesCS3D02G421400	0	0	0	0	0	0
TraesCS3D02G421500	0.198098	0.186517	0.325885	0.260846	0.203376	0.213506
TraesCS3D02G421600	0.57249	0.218667	0.578419	0.302036	0.499904	0.520375
TraesCS3D02G421700	19.0356	29.3988	18.42	34.3867	23.4135	35.7928
TraesCS3D02G421800	2.56979	2.35019	1.77225	2.55481	1.78629	2.41508
TraesCS3D02G421900	0.851388	1.85101	0.892352	3.80498	1.46226	3.41955
TraesCS3D02G422000	0	0.0392479	0	0.189253	0.0861749	0.45651
TraesCS3D02G422100	0	0	0	0	0	0
TraesCS3D02G422200	0	0	0	0	0	0
TraesCS3D02G422300	0	0	0	0	0	0
TraesCS3D02G422400	0	0	0	0	0	0
TraesCS3D02G422500	0	0	0	0	0	0
TraesCS3D02G422600	0.133797	0.461327	0.491945	0.474141	0.287024	0.573775
TraesCS3D02G422700	12.7794	10.3163	15.5133	10.3674	13.7682	10.0336
TraesCS3D02G422800	0.102988	0.226963	0.156096	0.0901032	0.0556216	0.159374
TraesCS3D02G422900	2.00697	3.93848	2.61052	2.64996	2.24393	4.25514
TraesCS3D02G423000	0	0.756682	0	0.433782	0	0.501764
TraesCS3D02G423100	39.2712	26.0214	34.7276	20.4143	26.1441	21.9692
TraesCS3D02G423200	10.7833	6.66559	9.06115	6.92616	7.48685	7.35446
TraesCS3D02G423300	0.861048	0.979618	0.831759	1.48538	0.551962	1.19777
TraesCS3D02G423400	0.854185	1.00842	0.936741	1.51693	0.768904	1.41686
TraesCS3D02G423500	24.5317	25.453	25.6775	25.5572	31.5021	28.62
TraesCS3D02G423600	35.782	19.0991	41.9018	18.9781	30.1752	15.3388
TraesCS3D02G423700	0	0	0	0	0	0
TraesCS3D02G423800	0.286955	0.456719	0.227824	1.32016	0.151378	0.902225
TraesCS3D02G423900	0.106676	0	0.170712	0	0.27917	0.00813986
TraesCS3D02G424000	0.786153	0.320917	0.737521	0.833663	0.814185	1.01708
TraesCS3D02G424100	3.88246	12.0063	4.83624	12.1312	7.02623	13.9259
TraesCS3D02G424200	15.524	17.1398	17.1945	12.6175	16.2546	14.3049
TraesCS3D02G424300	6.85446	5.79148	8.23637	6.56224	6.69866	6.58178
TraesCS3D02G424400	16.3713	13.5524	17.2677	14.1522	17.5448	14.3329
TraesCS3D02G424500	8.95819	7.73275	8.14993	6.54513	8.35433	7.10399
TraesCS3D02G424600	0	0	0	0	0	0
TraesCS3D02G424700	0.612682	0.806991	1.82177	1.06393	0.786032	0.639218
TraesCS3D02G424800	1.51367	0.398471	1.46588	0.248804	1.08616	0.116586
TraesCS3D02G424900	26.8912	29.911	25.8193	28.5733	27.121	27.4537
TraesCS3D02G425000	0.0334773	0.023116	0.0618946	0.0612556	0	0.0919941
TraesCS3D02G425100	14.8137	24.7971	14.175	25.9215	18.0411	27.769
TraesCS3D02G425300	25.8051	24.3535	25.4433	24.217	22.6355	26.8998
TraesCS3D02G425400	0	0.0903603	0.0361072	0.0918551	0.0436549	0.129536
TraesCS3D02G425500	0.372675	0.973721	0.416668	0.644826	0.811446	0.726541
TraesCS3D02G425600	3.53565	3.63277	4.9027	5.15291	4.64747	5.76652
TraesCS3D02G425800	7.03202	5.60266	7.13683	7.55133	5.30842	6.73936
TraesCS3D02G425900	0.0223182	0	0	0	0.0119178	0
TraesCS3D02G426000	0	0	0	0.0183216	0	0
TraesCS3D02G426100	0	0	0.0116927	0	0	0
TraesCS3D02G426200	0	0.0392479	0	0	0	0
TraesCS3D02G426300	0.661843	0.494093	0.355016	0.259813	0.223176	0.427808
TraesCS3D02G426400	0	0.019624	0	0	0	0.00433686
TraesCS3D02G426600	55.9605	57.904	50.3105	48.9216	45.0199	51.4325
TraesCS3D02G426700	15.0675	15.827	16.0346	15.2274	15.7332	14.8753
TraesCS3D02G426800	22.8813	15.639	23.8542	14.7104	22.2257	15.3799
TraesCS3D02G426900	0	0	0	0	0.0119178	0
TraesCS3D02G427000	0.293127	0.587741	0.147426	0.455193	0.464205	0.0927144
TraesCS3D02G427100	0.0133421	0.0200458	0.0321008	0.00436449	0.0221623	0.0193117
TraesCS3D02G427200	1.30918	1.45116	1.71732	1.6944	3.70843	2.34336
TraesCS3D02G427300	0.0971767	0.80666	0.0575663	0.46624	0.760982	1.6867
TraesCS3D02G427400	0.0507577	0.0731445	0.0470017	0.0367668	0.0260664	0.0226316
TraesCS3D02G427500	24.5322	2.24016	20.886	1.84096	20.7927	1.57344
TraesCS3D02G427600	0	0	0	0	0	0
TraesCS3D02G427700	4.70694	3.14075	3.43826	4.02795	7.11387	6.16667
TraesCS3D02G427900	0.0765913	0.274946	0.111029	0.280086	0.179171	0.640019
TraesCS3D02G428000	3.14324	11.0839	2.30027	6.71537	2.25598	9.40411
TraesCS3D02G428100	0.183581	0.0151638	0.264259	0.0382918	0.11885	0
TraesCS3D02G428200	20.3187	21.2933	17.4365	20.0825	17.1181	20.0836
TraesCS3D02G428300	3.53425	2.89823	2.68089	2.42158	3.63199	2.95731
TraesCS3D02G428400	5.88567	10.4151	6.18167	6.85579	6.89899	8.5797
TraesCS3D02G428500	0	0	0	0	0	0
TraesCS3D02G428600	0.0358017	0.233604	0.109694	0.417887	0.0754779	0.617759
TraesCS3D02G428700	14.8342	16.3321	13.5325	18.5321	11.7571	15.6123
TraesCS3D02G428800	0.412624	0.54211	0.654976	0.819084	0.669687	0.671875
TraesCS3D02G428900	20.6776	21.2121	20.5425	24.1567	22.3709	22.9173
TraesCS3D02G429100	0.316994	0.832205	0.423316	0.73888	0.76231	0.614488
TraesCS3D02G429200	23.3864	36.9972	25.8589	39.6812	29.9112	46.7515
TraesCS3D02G429300	22.9469	0.494527	21.8773	0.614796	17.2237	0.496613
TraesCS3D02G429400	22.8998	0.308774	22.8907	0.576924	19.5844	0.332992
TraesCS3D02G429500	5.49835	4.49498	5.21151	4.26659	5.9685	4.89987
TraesCS3D02G429600	10.3059	0.887378	6.72768	0.426338	5.48213	0.25022
TraesCS3D02G429700	31.8702	0.959658	15.682	0.88584	15.2737	0.888162
TraesCS3D02G429800	6.5822	0.685232	4.33307	0.472907	5.86463	0.836571
TraesCS3D02G429900	13.6791	0.128831	11.1504	0.120635	12.6328	0.159431
TraesCS3D02G430000	2.40181	3.73474	2.80718	2.43352	3.40103	1.07893
TraesCS3D02G430100	14.1039	17.0608	13.2638	16.8623	9.80349	12.6137
TraesCS3D02G430200	13.6082	1.086	6.68422	0.923293	8.18044	0.891652
TraesCS3D02G430300	6.6249	3.84674	5.00905	3.10321	5.02987	3.76076
TraesCS3D02G430400	13.0351	7.64726	9.90741	7.7851	10.2628	7.83616
TraesCS3D02G430500	0.0551751	0.0405668	0.0354935	0.0371368	0.0173776	0.0873505
TraesCS3D02G430600	0.334738	14.7411	1.28278	16.349	0.765783	11.6759
TraesCS3D02G430700	0.132439	1.09483	0.685972	2.09704	0.369711	2.01683
TraesCS3D02G430800	0.166115	0.245746	0.222981	0.516828	0.0822968	0.589992
TraesCS3D02G430900	0	0	0	0	0	0
TraesCS3D02G431000	0.186791	2.29785	0.578555	4.97402	0.469391	3.60157
TraesCS3D02G431100	9.17276	15.0269	9.11724	14.0446	12.4996	16.0045
TraesCS3D02G431200	0	0	0.0126364	0.299183	0	0.0548889
TraesCS3D02G431300	0.331211	0.643822	0.25982	0.510272	0.423746	0.398596
TraesCS3D02G431400	0	0	0	0	0	0
TraesCS3D02G431500	0	0	0	0	0	0
TraesCS3D02G431600	0.178507	0.532426	0.437816	0.467243	0.560294	0.560894
TraesCS3D02G431700	19.6923	10.7729	17.8253	10.3419	15.8796	9.8308
TraesCS3D02G431800	26.3908	28.3414	22.0949	23.9047	23.1166	22.6981
TraesCS3D02G431900	0.301735	0.373113	0.0664742	0.391778	0.269927	0.307972
TraesCS3D02G432000	3.2202	5.43692	2.28748	4.69229	2.56837	4.5653
TraesCS3D02G432100	0	0	0	0	0	0
TraesCS3D02G432200	11.52	10.4432	10.429	10.0357	10.4484	10.275
TraesCS3D02G432300	1.4899	1.59248	1.68311	2.59963	1.50893	1.792
TraesCS3D02G432400	1.09909	1.52895	1.32521	1.85608	1.2716	1.60061
TraesCS3D02G432500	8.7899	11.1019	9.1649	8.64916	9.36466	10.3216
TraesCS3D02G432600	245.012	395.649	227.767	318.279	182.525	334.671
TraesCS3D02G432700	24.786	30.7053	22.5827	27.4099	24.071	27.1912
TraesCS3D02G432800	9.3537	10.8329	7.68049	10.2953	7.75015	11.2335
TraesCS3D02G432900	63.1185	92.6927	65.0046	70.344	64.9411	76.3115
TraesCS3D02G433000	13.2169	13.8935	13.6843	14.5247	12.861	13.1937
TraesCS3D02G433100	0.180481	0.749434	0.192349	0.511357	0.237844	0.490827
TraesCS3D02G433200	0	0.023116	0	0.00881044	0.0173776	0.00813986
TraesCS3D02G433300	1.26304	1.82868	1.35095	2.15469	1.83838	2.25942
TraesCS3D02G433400	59.4392	44.8177	57.3493	42.0217	53.933	38.8438
TraesCS3D02G433500	0	0	0	0	0	0
TraesCS3D02G433600	0	0	0	0	0	0
TraesCS3D02G433700	2.06189	2.20565	2.17722	3.45283	2.00933	2.81115
TraesCS3D02G433755	0	0	0	0	0	0
TraesCS3D02G433800	2.73314	1.30571	3.99975	1.18797	3.96676	1.18679
TraesCS3D02G433900	5.91378	10.8708	5.21919	9.32495	6.969	11.1724
TraesCS3D02G434000	0.0492852	0	0.00207523	0.018445	0.00656933	0.0056579
TraesCS3D02G434100	0.0369639	0.055049	0.0369656	0.153054	0.0725457	0.0246503
TraesCS3D02G434200	1.63938	0.995961	1.22195	0.48998	1.13653	0.648106
TraesCS3D02G434300	1.92427	5.19633	2.19856	4.25406	1.91857	4.59026
TraesCS3D02G434400	3.98625	4.27762	4.31852	4.45809	3.78397	4.05847
TraesCS3D02G434500	0.575974	2.48332	0.836165	2.30882	1.37465	2.7276
TraesCS3D02G434600	0	0	0	0	0	0
TraesCS3D02G434700	54.8287	30.7017	65.463	38.5514	54.8654	35.4502
TraesCS3D02G434800	4.55093	6.37043	5.39136	4.92955	5.36207	5.72549
TraesCS3D02G434900	0.0605995	0.0979422	0.0091956	0.0234894	0.0104332	0.0489974
TraesCS3D02G435000	15.8514	16.6865	17.7981	17.5807	17.5816	17.0208
TraesCS3D02G435100	0	0	0	0	0	0
TraesCS3D02G435200	0.0358017	0	0.0623238	0	0.0238356	0.0226316
TraesCS3D02G435300	0	0.125262	0	0.0176209	0.0379842	0.0520151
TraesCS3D02G435400	3.56344	4.17634	2.95573	3.43121	3.47071	4.20579
TraesCS3D02G435500	0.572298	0.560663	1.2901	0.940258	0.762818	0.72458
TraesCS3D02G435600	0.406316	0.278992	0.410847	0.334671	0.615866	0.431283
TraesCS3D02G435700	3.73845	5.79959	4.22743	5.06969	4.9965	6.24227
TraesCS3D02G435800	0.580323	0.274532	0.859962	0.104313	0.852984	0.185948
TraesCS3D02G435900	36.1676	37.171	33.5468	38.043	31.7738	32.6379
TraesCS3D02G436000	3.14009	4.99681	3.76596	4.99593	4.67201	5.17654
TraesCS3D02G436100	0.71156	0.236774	0.713052	0.296389	0.649117	0.467122
TraesCS3D02G436200	0.661964	0.122802	0.586774	0.139544	0.541115	0.293115
TraesCS3D02G436300	0	0	0	0	0	0
TraesCS3D02G436400	0	0	0	0	0	0
TraesCS3D02G436500	2.40065	1.69024	2.63498	1.77963	2.56996	2.13794
TraesCS3D02G436600	0.830653	0.809481	0.420085	0.918062	0.585403	1.20692
TraesCS3D02G436700	0	0	0	0	0	0
TraesCS3D02G436900	0.27828	0.0888688	0.0470017	0.165748	0.431933	0.608883
TraesCS3D02G437000	0.375648	0.162282	0.311824	0.064496	0.241272	0.313033
TraesCS3D02G437100	3.14024	5.26425	3.04819	2.50136	5.14242	3.04266
TraesCS3D02G437200	0.628257	0.760005	0.520597	0.429179	0.998506	0.605434
TraesCS3D02G437300	0.609708	2.84704	0.904297	2.1872	0.568445	2.5301
TraesCS3D02G437400	0.757823	3.67639	1.61236	2.77229	0.669007	3.25676
TraesCS3D02G437500	2.25074	1.97354	2.76735	4.09278	3.47739	3.39996
TraesCS3D02G437600	0	0	0	0.020671	0.0262773	0
TraesCS3D02G437700	0.138721	0.504581	0.251214	0.382463	0.494591	0.693145
TraesCS3D02G437800	0	0	0.0461572	0	0.330285	0.145777
TraesCS3D02G437900	0.0220483	0.0151638	0.00584636	0	0.147188	0.195474
TraesCS3D02G438000	0	0	0	0.00881044	0	0.00813986
TraesCS3D02G438100	4.13344	2.95607	4.68813	2.79074	4.30608	1.97554
TraesCS3D02G438200	3.55536	7.85021	6.95375	7.65576	4.57478	7.08572
TraesCS3D02G438300	0	0	0	0	0	0
TraesCS3D02G438400	0	0	0	0.00103355	0	0
TraesCS3D02G438500	0	0	0	0.0352418	0	0.026284
TraesCS3D02G438600	19.4279	13.6028	16.5259	12.3574	15.8901	8.70667
TraesCS3D02G438700	9.11951	8.83324	10.1279	7.17009	9.60361	5.35751
TraesCS3D02G438800	19.7062	6.68347	24.0751	3.78161	21.8151	5.98904
TraesCS3D02G438900	16.7771	19.0278	16.1097	20.4567	15.9719	21.1414
TraesCS3D02G439000	3.08519	1.43118	3.67758	1.12528	3.92588	1.49596
TraesCS3D02G439100	51.5152	33.4111	48.0891	31.6471	44.81	27.8614
TraesCS3D02G439200	0.654045	0.924727	0.335894	1.26337	0.441874	1.17285
TraesCS3D02G439300	0.120037	0.155362	0.0489883	0.2325	0.157068	0.340724
TraesCS3D02G439400	0.417733	0.126939	0.224253	0.337921	0.32841	0.123202
TraesCS3D02G439500	0.249545	4.6412	0.457679	9.73868	0.284269	7.13912
TraesCS3D02G439600	0	0	0	0	0	0
TraesCS3D02G439700	12.7618	4.01245	17.0205	4.97506	15.9309	4.06243
TraesCS3D02G439800	0.184695	0.0691206	0.0904157	0.0642322	0.0398514	0.0729106
TraesCS3D02G439900	0	0	0	0	0	0
TraesCS3D02G440000	0	0	0	0	0.0121775	0
TraesCS3D02G440100	18.4917	3.08791	19.5068	2.90792	18.0824	2.33046
TraesCS3D02G440200	0	0	0.0239	0	0.0043444	0
TraesCS3D02G440300	14.9452	19.4928	14.0948	19.1223	15.062	21.732
TraesCS3D02G440400	7.48019	11.5422	9.13612	11.562	9.92332	12.8331
TraesCS3D02G440500	0	0.14005	0.011079	0.0542839	0.00868881	0.120655
TraesCS3D02G440600	1.67536	0.991425	1.13067	1.5095	1.08988	1.28286
TraesCS3D02G440700	0.168363	0.674032	0.16063	0.137309	0.0662696	0.289532
TraesCS3D02G440800	0	0	0	0	0	0
TraesCS3D02G440900	25.6627	0.188952	38.1793	0.198878	29.9218	0.343268
TraesCS3D02G441000	0.0587423	0	0.0785753	0	0.169072	0
TraesCS3D02G441100	0	0.00758192	0	0	0	0
TraesCS3D02G441200	15.3073	11.0018	14.5015	11.5461	13.6121	12.6339
TraesCS3D02G441300	0	0.0596499	0.0175391	0.0398169	0.0503726	0.0246503
TraesCS3D02G441400	0	0	0	0	0	0
TraesCS3D02G441500	0.44494	0.784501	0.381622	1.02436	0.463965	1.06166
TraesCS3D02G441600	12.3972	2.68824	12.2404	2.86227	13.2122	2.7082
TraesCS3D02G441700	5.51759	10.0625	5.66447	11.1844	7.52918	11.0822
TraesCS3D02G441800	5.18335	5.58459	5.73661	5.92606	6.01243	5.54778
TraesCS3D02G441900	3.55404	2.08879	2.92853	2.09331	3.70039	1.59042
TraesCS3D02G442000	17.8202	11.7603	22.602	14.5321	18.0336	15.2877
TraesCS3D02G442100	58.21	17.3952	57.0378	13.7906	39.8956	13.5632
TraesCS3D02G442200	0	0	0	0	0	0
TraesCS3D02G442300	0	0.256691	0	0.259686	0.0330439	0.295691
TraesCS3D02G442400	0.146583	0.133163	0.203013	0.0269051	0.164565	0.116855
TraesCS3D02G442500	0.0123213	0.0686839	0.0379093	0	0.0240953	0
TraesCS3D02G442600	0.253883	0.019624	0.141988	0	0.0447019	0
TraesCS3D02G442700	0.0111591	0.0104492	0.101091	0	0.0476712	0
TraesCS3D02G442800	0.382483	0.0561578	0.484232	0.120779	0.0630407	0.132356
TraesCS3D02G442900	0	0	0	0	0	0
TraesCS3D02G443000	0.0413813	0.31373	0.00584636	0.152817	0	0.0585977
TraesCS3D02G443100	0	0.339711	0.0252729	0.0555818	0	0.314149
TraesCS3D02G443200	0.0183457	0.0882315	0	0.0838691	0	0.227579
TraesCS3D02G443300	0	0	0	0	0	0
TraesCS3D02G443400	0	0.011558	0	0	0.0121775	0
TraesCS3D02G443500	12.7845	11.7523	14.1477	13.7579	13.4688	13.6109
TraesCS3D02G443600	0	0.00981199	0	0	0.0785156	0.119531
TraesCS3D02G443700	0	0	0	0	0	0
TraesCS3D02G443800	0	0	0	0	0	0
TraesCS3D02G443900	20.4115	23.7942	20.0102	21.9031	17.9577	21.4059
TraesCS3D02G444000	0.173633	0	0.0369656	0	0.0699322	0
TraesCS3D02G444100	0.868415	0.315831	0.645168	0.656212	0.943301	0.355878
TraesCS3D02G444200	0	0	0	0	0	0
TraesCS3D02G444300	0	0	0	0	0	0
TraesCS3D02G444400	0	0	0	0	0	0
TraesCS3D02G444500	0.125074	0.124753	0.242394	0.0103355	0.0121775	0.0775205
TraesCS3D02G444600	4.17899	6.53444	4.10557	6.57135	4.05562	6.54432
TraesCS3D02G444700	0.102756	0.16952	0.348828	0.31436	0.097784	0.406425
TraesCS3D02G444900	0.0123213	0.455991	0.0631058	0.428898	0.137682	0.579884
TraesCS3D02G445000	0	0	0.00553952	0.0139263	0	0.0123251
TraesCS3D02G445100	0	0	0	0	0	0
TraesCS3D02G445200	0	0	0	0	0	0
TraesCS3D02G445300	0.86306	1.35909	0.974548	1.25015	0.900291	1.06871
TraesCS3D02G445400	35.1347	87.9286	37.2669	57.719	26.7724	49.3371
TraesCS3D02G445500	4.34389	4.94484	4.36315	4.58685	4.03189	4.84549
TraesCS3D02G445600	0	0	0	0	0	0
TraesCS3D02G445700	0.00729576	0	0.400573	0	0.116951	0
TraesCS3D02G445800	0.0144826	0	0	0	0	0
TraesCS3D02G445900	0	0	0	0	0	0
TraesCS3D02G446000	0.0873835	1.76744	1.27127	1.46337	0.264369	1.59382
TraesCS3D02G446100	0	0	0	0	0	0
TraesCS3D02G446200	2.06447	5.38377	2.89747	5.37275	3.3551	5.41781
TraesCS3D02G446300	0.0111591	0.0577901	0.0122072	0.0843623	0	0.108594
TraesCS3D02G446400	0	0	0	0	0	0
TraesCS3D02G446500	1.61352	1.36037	1.50235	1.74553	1.32346	1.55284
TraesCS3D02G446600	1.66713	2.77628	1.5934	2.74351	2.53305	5.27025
TraesCS3D02G446700	46.2209	19.1935	35.671	22.7257	27.9119	20.9377
TraesCS3D02G446800	7.5775	11.8965	7.31788	11.3372	7.87721	10.2604
TraesCS3D02G446900	0.315365	0.368895	0.255648	0.460622	0.568654	0.485869
TraesCS3D02G447000	0	0	0	0	0	0
TraesCS3D02G447100	0	0	0	0	0	0
TraesCS3D02G447200	0	0	0	0	0	0
TraesCS3D02G447300	11.8176	12.2481	10.3856	13.2468	9.92492	10.8044
TraesCS3D02G447400	0	0	0	0	0	0
TraesCS3D02G447500	0	0	0	0	0	0
TraesCS3D02G447600	13.5049	14.7088	13.5262	11.3627	11.2721	10.9176
TraesCS3D02G447700	16.9102	17.8019	15.9724	13.7574	13.7941	13.8348
TraesCS3D02G447800	7.45068	7.20489	6.27783	5.98409	5.62752	5.66199
TraesCS3D02G447900	0	0	0	0	0	0
TraesCS3D02G448000	10.0383	11.989	9.95367	12.2334	11.4619	13.7669
TraesCS3D02G448100	11.5284	14.0425	14.4653	14.5343	15.6189	14.6609
TraesCS3D02G448200	0	0	0	0	0	0
TraesCS3D02G448300	0	0	0	0	0	0
TraesCS3D02G448400	0	0	0	0	0	0
TraesCS3D02G448500	0	0	0	0.03689	0	0
TraesCS3D02G448600	4.37791	0.124511	6.02372	0.144368	6.25454	0.347247
TraesCS3D02G448700	52.2049	12.8593	32.6167	8.82578	35.0993	9.7555
TraesCS3D02G448800	33.6581	2.83085	13.9611	1.24772	25.1698	2.14577
TraesCS3D02G448900	7.632	0.565116	3.26531	0.291504	5.68901	0.493598
TraesCS3D02G449000	0	0	0	0	0	0
TraesCS3D02G449100	1.7745	1.33145	2.13019	0.970608	2.98182	1.32914
TraesCS3D02G449200	14.2747	1.82348	9.5932	2.74776	7.33703	1.4837
TraesCS3D02G449300	0	0.0346741	0	0.0046421	0	0.0572097
TraesCS3D02G449500	3.01991	3.09495	2.75092	2.47107	4.00241	3.9592
TraesCS3D02G449600	0	0	0	0	0	0
TraesCS3D02G449700	0.323054	0.432674	0.117719	0.460317	0.404339	0.761943
TraesCS3D02G449800	0	0	0	0	0.00868881	0.0162797
TraesCS3D02G449900	0.156149	0.503167	0.376012	0.760629	0.246319	1.23322
TraesCS3D02G450000	0	0	0	0.0451034	0	0
TraesCS3D02G450100	1.27305	0.954755	0.973528	0.767308	0.497301	0.822469
TraesCS3D02G450200	4.75487	6.5509	4.19314	7.22484	4.28073	7.24151
TraesCS3D02G450300	0	0	0	0	0	0
TraesCS3D02G450400	0	0	0	0	0	0
TraesCS3D02G450500	94.5695	38.6194	70.6972	45.3237	73.0953	43.0377
TraesCS3D02G450600	0.0234804	0.031182	0	0.0547379	0.0260664	0.0670216
TraesCS3D02G450700	0	0	0	0	0	0
TraesCS3D02G450800	7.69187	6.88363	6.84082	6.43863	8.76497	7.94291
TraesCS3D02G450900	12.7313	10.4251	11.7794	11.2856	11.4639	12.3953
TraesCS3D02G451000	3.77654	0.795344	2.54002	1.06605	2.47817	0.535995
TraesCS3D02G451100	0.0653352	0	0.0244145	0.0717814	0	0.052568
TraesCS3D02G451200	202.493	21.1844	156.622	20.3101	143.842	25.0553
TraesCS3D02G451300	0.793402	0.971723	0.79313	0.922483	0.927608	1.02633
TraesCS3D02G451400	2.12147	4.34923	2.25683	1.57406	3.36465	1.82721
TraesCS3D02G451500	0.825828	1.68286	0.396995	0.523074	0.913959	0.500828
TraesCS3D02G451600	0.0123213	0.0288951	0	0.0092842	0	0.00813986
TraesCS3D02G451700	18.6495	14.546	19.3809	13.8967	20.1242	13.4176
TraesCS3D02G451800	0.574731	0.61012	0.337806	0.264227	0.31011	0.146709
TraesCS3D02G451900	1.97486	7.74898	1.01236	1.77273	1.93842	2.12096
TraesCS3D02G452000	5.26546	0.532942	3.7458	0.6937	3.34679	0.536954
TraesCS3D02G452100	11.4724	2.50406	8.70677	1.31878	7.04641	1.85385
TraesCS3D02G452200	1.04474	1.69092	0.607976	1.58231	0.948261	2.21548
TraesCS3D02G452300	0.176185	2.20493	0.167888	0.753234	0.652817	2.66994
TraesCS3D02G452400	7.73055	7.77793	6.75491	6.62084	6.68001	6.63618
TraesCS3D02G452500	0	0	0	0	0	0
TraesCS3D02G452600	0	0	0	0	0	0
TraesCS3D02G452800	0.0111591	0.0942179	0.0600442	0.0649795	0.154211	0.041624
TraesCS3D02G453000	0.100974	0.0256131	0.0122072	0.0183216	0.773645	0.787784
TraesCS3D02G453100	0	0	0	0	0	0
TraesCS3D02G453200	0.182495	0.212898	0.0817499	0.0641456	0.419167	0.394186
TraesCS3D02G453300	0	0	0	0	0	0
TraesCS3D02G453400	0.268402	0.11503	0.305719	0.124406	0.926117	1.69201
TraesCS3D02G453500	0.34942	0.749128	0.579804	1.1075	1.01176	1.65397
TraesCS3D02G453600	0.117092	0	0.243289	0.0185684	0.679802	0.352338
TraesCS3D02G453800	1.02359	0.630598	1.33617	0.874021	2.5471	3.44536
TraesCS3D02G453900	0	0	0	0	0	0
TraesCS3D02G454000	0	0	0	0	0.0119178	0.126057
TraesCS3D02G454100	0	0	0	0	0	0
TraesCS3D02G454200	8.71559	4.31601	9.52784	2.71073	10.3808	3.0715
TraesCS3D02G454300	0.533878	0.197004	0.632709	0.139678	0.402702	0.246731
TraesCS3D02G454400	0.790921	0.531953	0.427547	0.563957	0.666609	0.544471
TraesCS3D02G454600	0.0440569	0.00323796	0	0.00290745	0.024951	0
TraesCS3D02G454800	20.0719	20.7103	19.151	17.4961	20.6063	19.4547
TraesCS3D02G454900	0	0	0	0	0	0
TraesCS3D02G455000	0.048123	0.173012	0.058879	0.322573	0.0362729	0.354183
TraesCS3D02G455100	5.66469	6.99156	5.87073	7.06026	5.635	7.50913
TraesCS3D02G455200	0.269794	0.436613	0.334893	1.02989	0.599409	1.16216
TraesCS3D02G455300	0	0	0	0.0092842	0	0
TraesCS3D02G455500	0.305719	1.19893	0.648793	2.56279	0.884578	2.19479
TraesCS3D02G455400	0.709494	0.945271	0.700942	1.94807	0.974994	1.47893
TraesCS3D02G455600	0	0	0	0	0	0
TraesCS3D02G455700	0.0681167	0.0948204	0.0477007	0.115803	0.0650488	0.0162797
TraesCS3D02G455800	0	0	0	0	0	0
TraesCS3D02G455900	0	0.0208984	0	0	0	0.0244196
TraesCS3D02G456000	0.0111591	0.161568	0	0.0183216	0.113442	0.226473
TraesCS3D02G456100	2.91812	3.29079	1.6624	3.71608	1.73652	3.8598
TraesCS3D02G456200	66.0222	1.37188	33.1625	1.36235	37.1724	1.3846
TraesCS3D02G456300	4.16253	3.29356	3.08072	2.52891	3.48295	4.09144
TraesCS3D02G456400	0.0592821	0	0.0252729	0.0730793	0.0426214	0.0369754
TraesCS3D02G456500	3.44032	2.61281	2.56087	2.03754	2.81293	3.12385
TraesCS3D02G456600	0	0	0	0	0	0
TraesCS3D02G456700	0	0	0	0	0	0
TraesCS3D02G456800	1.06344	0	0.0618946	0	0.260361	0.0391304
TraesCS3D02G456900	0	0	0.0122072	0	0	0
TraesCS3D02G457000	2.53373	2.34336	2.16712	1.97212	2.28993	2.13345
TraesCS3D02G457100	0	0	0	0	0	0
TraesCS3D02G457200	0	0	0	0	0	0
TraesCS3D02G457400	24.8767	16.7678	20.9753	15.8516	18.704	15.6074
TraesCS3D02G457500	21.2724	14.6505	19.084	13.8451	20.4853	13.5613
TraesCS3D02G457600	40.4362	32.3124	39.8476	27.0412	39.4333	21.8236
TraesCS3D02G457700	0	0	0	0	0	0
TraesCS3D02G457800	30.0138	21.2587	28.8638	19.6056	23.0336	17.0041
TraesCS3D02G457900	0	0	0	0	0	0
TraesCS3D02G458000	0	0	0	0	0	0
TraesCS3D02G458100	0	0	0	0	0	0
TraesCS3D02G458200	0	0	0	0	0.0487102	0.0451153
TraesCS3D02G458300	0	0	0	0	0	0
TraesCS3D02G458400	0.905633	0.702108	0.926738	1.0011	1.11087	1.24537
TraesCS3D02G458500	7.21014	6.86742	10.1033	7.21019	13.8529	13.511
TraesCS3D02G458600	0.0739278	0.0151638	0.0122072	0	0.0778708	0.222365
TraesCS3D02G458700	0.0716437	0.194114	0.0244145	0.0191459	0.24061	0.114167
TraesCS3D02G458800	0	0	0	0	0.0173776	0
TraesCS3D02G458900	0	0	0.0244145	0	0.0677991	0
TraesCS3D02G459000	2.01696	4.80956	2.39448	4.76722	3.39033	4.63647
TraesCS3D02G459200	0	0	0	0	0	0
TraesCS3D02G459300	0.0558781	0.0522461	0.0116927	0.0183216	0	0
TraesCS3D02G459400	0	0	0	0	0	0
TraesCS3D02G459500	0.0939215	0.26262	0.0244145	0.146963	0.259294	0.550307
TraesCS3D02G459600	0	0.0417969	0	0.0180946	0.0238356	0.169649
TraesCS3D02G459700	0.287588	0.246627	0.162319	0.288783	0.34819	0.892805
TraesCS3D02G459800	0	0	0	0	0	0
TraesCS3D02G459900	0.858752	1.11615	1.18873	1.06803	0.878696	0.879107
TraesCS3D02G460000	0	0	0	0	0	0
TraesCS3D02G460200	1.33787	0.14959	2.02268	1.15464	7.24697	9.22977
TraesCS3D02G460300	0.840232	0.204639	1.86927	0.798175	5.16873	5.08925
TraesCS3D02G460400	0	0.0151638	0	0.0277292	0	0.200825
TraesCS3D02G460500	0	0	0	0.0704835	0.0749584	0.333075
TraesCS3D02G460600	2.65482	2.24385	1.98096	2.10985	2.22786	2.75375
TraesCS3D02G460700	0	0	0	0	0	0
TraesCS3D02G460800	1.34055	1.47756	1.6011	1.74336	1.69776	1.86252
TraesCS3D02G460900	0.237128	0.582658	0.349758	0.555962	0.291272	0.521798
TraesCS3D02G461000	0	0	0	0	0	0
TraesCS3D02G461100	0	0	0	0	0	0
TraesCS3D02G461200	5.64955	1.24438	6.21046	0.991273	6.77257	0.670394
TraesCS3D02G461300	0	0	0	0	0	0
TraesCS3D02G461400	42.0245	48.7538	42.2605	94.8804	36.4409	77.6858
TraesCS3D02G461500	0.792948	0.019624	0.788081	0.00881044	4.44306	0
TraesCS3D02G461600	0.0111591	0.237402	0.118201	0.435973	0.0588506	0.365119
TraesCS3D02G461700	0	0	0	0	0	0
TraesCS3D02G461800	0	0	0	0	0	0
TraesCS3D02G461900	0.0111591	0	0	0	0	0
TraesCS3D02G462000	0	0.00981199	0	0	0.0121775	0.019713
TraesCS3D02G462100	35.1448	39.4212	38.6388	31.2071	34.4194	37.2474
TraesCS3D02G462200	0	0	0	0	0	0
TraesCS3D02G462400	0	0	0.00221581	0	0	0.00203496
TraesCS3D02G462500	0.0223182	0.00981199	0.0126364	0	0.106465	0.0570555
TraesCS3D02G462600	12.6045	10.0292	11.7855	10.0723	10.2665	9.13393
TraesCS3D02G462700	0	0	0	0	0	0
TraesCS3D02G462800	0	0	0	0	0	0
TraesCS3D02G462900	7.79719	5.04	6.89036	5.59135	7.24449	5.87278
TraesCS3D02G463000	0	0	0.0116927	0	0	0.0123251
TraesCS3D02G463100	0.209231	0.375153	0.0798097	0.548839	0.249811	0.474406
TraesCS3D02G463200	0.0137938	0	0	0	0.00868881	0.0689042
TraesCS3D02G463300	2.24181	2.48411	1.36816	1.87137	1.59781	2.01653
TraesCS3D02G463400	0.0108892	0.167913	0.197642	0.37051	0.396025	1.30706
TraesCS3D02G463500	0	0	0	0	0	0
TraesCS3D02G463600	0	0	0	0	0	0.0246503
TraesCS3D02G463700	0.0592821	1.59286	0.294899	1.13636	0.0988719	1.20803
TraesCS3D02G463800	0.213493	2.96874	0.551473	1.83943	0.261611	2.49915
TraesCS3D02G463900	0.313663	0.473616	0.184385	0.395826	0.364904	0.567043
TraesCS3D02G464000	0	0	0	0	0	0.206774
TraesCS3D02G464100	0	0	0	0	0.0821098	0.222467
TraesCS3D02G464200	2.07123	1.69621	1.31339	2.2162	0.759073	1.43428
TraesCS3D02G464300	0	0.023116	0	0	0	0.0275955
TraesCS3D02G464400	0	0	0	0	0	0
TraesCS3D02G464500	0	0	0	0	0	0
TraesCS3D02G464600	0.945148	0.301051	1.72663	0.901871	3.07526	3.6944
TraesCS3D02G464700	0	0	0	0	0	0
TraesCS3D02G464800	3.68601	1.4325	3.14609	1.45948	2.30694	1.74713
TraesCS3D02G464900	0.347574	0.128537	0.571009	0.096677	0.31851	0.211261
TraesCS3D02G465000	0	0	0	0	0	0
TraesCS3D02G465100	0	0	0	0	0	0
TraesCS3D02G465200	0.0334773	0.0208984	0.059908	0.020671	0.0536505	0.349476
TraesCS3D02G465300	0.215741	0.166473	0.284847	0.255397	0.156808	0.435722
TraesCS3D02G465400	0	0.0509716	0.0232863	0.103365	0.0826861	0.189086
TraesCS3D02G465500	0	0	0	0	0	0.0349567
TraesCS3D02G465600	2.88988	3.60027	2.15731	3.78212	2.56724	3.57822
TraesCS3D02G465700	0	0	0	0	0	0
TraesCS3D02G465800	0	0	0	0	0	0
TraesCS3D02G465900	6.35038	2.25538	4.81693	3.36285	5.08914	3.00512
TraesCS3D02G466000	0	0	0	0	0	0
TraesCS3D02G466100	11.9865	9.68877	10.531	10.9831	11.1995	10.7049
TraesCS3D02G466300	3.72306	14.747	3.42304	9.46521	1.97967	9.97517
TraesCS3D02G466400	0	0.0822944	0.0126364	0.0650734	0	0.0620194
TraesCS3D02G466500	21.6473	5.69755	21.9656	5.45463	21.8812	5.40004
TraesCS3D02G466600	0	0	0	0	0	0
TraesCS3D02G466700	0.0552557	0.304594	0.059908	0.0474723	0.224936	0.20053
TraesCS3D02G466800	0	0	0	0	0	0
TraesCS3D02G466900	0.0823034	0.0522461	0.0477999	0.163399	0.0349661	0.137696
TraesCS3D02G467000	0	0	0	0	0	0
TraesCS3D02G467100	2.15155	3.0518	2.73222	4.92747	2.33934	4.9767
TraesCS3D02G467200	7.41805	14.4959	9.8462	15.7836	9.87153	16.2657
TraesCS3D02G467300	55.488	146.557	39.091	91.3531	28.7473	102.365
TraesCS3D02G467400	0.171863	0.129937	0.106142	0.218694	0.213773	0.0346875
TraesCS3D02G467500	3.91786	11.6731	2.78504	7.46171	2.82071	8.02768
TraesCS3D02G467600	324.72	183.51	215.719	174.071	222.814	143.286
TraesCS3D02G467700	2.5112	1.36779	2.13561	1.46814	0.630232	0.991916
TraesCS3D02G467800	0.00557954	0.0318192	0.011079	0.165882	0	0.126956
TraesCS3D02G467900	0.0704411	0.158713	0.0732434	0.32433	0.0525546	0.229344
TraesCS3D02G468000	0.213	1.19985	0.325259	0.653606	0.488352	0.441847
TraesCS3D02G468100	0	0.00577901	0.00610362	0.0223765	0	0.0113158
TraesCS3D02G468200	0	0	0	0	0	0
TraesCS3D02G468300	0	0	0	0.0379413	0	0
TraesCS3D02G468400	0	0	0	0	0	0
TraesCS3D02G468500	0.250523	0.365797	0.264528	0.325856	0.347905	0.404521
TraesCS3D02G468600	0	0	0	0	0	0
TraesCS3D02G468700	0	0	0	0	0	0
TraesCS3D02G468800	0	0	0	0	0	0
TraesCS3D02G468900	0	0	0	0	0	0
TraesCS3D02G469000	0	0	0	0	0	0
TraesCS3D02G469100	0	0	0	0	0	0
TraesCS3D02G469200	0	0	0	0	0	0
TraesCS3D02G469300	0	0	0	0	0	0
TraesCS3D02G469400	0	0	0	0	0	0
TraesCS3D02G469500	0	0	0	0	0	0
TraesCS3D02G469600	0.00344996	0.00114941	0.00744641	0.0240919	0	0.00195357
TraesCS3D02G469700	0	0	0	0	0	0
TraesCS3D02G469800	0	0	0	0	0	0
TraesCS3D02G469900	0	0	0	0	0	0
TraesCS3D02G470000	0	0	0	0	0	0
TraesCS3D02G470100	0.0111591	0	0.0332371	0	0	0
TraesCS3D02G470200	0.160764	1.04219	0.173329	1.50524	0.0956225	1.13102
TraesCS3D02G470300	0	0	0	0.044753	0	0
TraesCS3D02G470400	0	0	0	0	0.0243551	0
TraesCS3D02G470500	1.33787	2.95838	1.4264	2.97775	3.88698	6.90132
TraesCS3D02G470600	2.77143	2.52634	2.63081	3.91005	4.97358	7.21242
TraesCS3D02G470700	15.8113	15.4055	15.8834	15.4411	19.9872	14.9226
TraesCS3D02G470800	0	0	0	0	0	0
TraesCS3D02G470900	5.92134	9.69505	6.17253	10.4239	7.75507	11.4071
TraesCS3D02G471000	0	0	0	0	0	0
TraesCS3D02G471100	0.479418	0.488412	0.682697	0.495533	0.643208	0.517644
TraesCS3D02G471200	23.8406	7.24605	18.1692	3.26418	19.4887	2.15141
TraesCS3D02G471300	0	0	0	0	0	0
TraesCS3D02G471400	0.29556	0.518776	0.324241	0.342743	0.952776	1.20039
TraesCS3D02G471500	2.73292	3.84433	4.25331	6.14813	4.2597	6.11287
TraesCS3D02G471600	0.921887	1.03347	0.754369	0.78983	1.09377	1.01606
TraesCS3D02G471700	2.02598	2.34793	1.75509	2.19747	2.20462	2.195
TraesCS3D02G471800	0.436957	1.17486	0.51826	1.10972	1.33469	1.55458
TraesCS3D02G471900	0	0	0	0	0	0
TraesCS3D02G472000	0	0	0	0.0278526	0.00868881	0.13579
TraesCS3D02G472100	0.253882	0.314557	0.213677	0.424301	0.177204	0.344388
TraesCS3D02G472200	12.4723	17.9752	10.5896	15.6773	9.56948	18.0395
TraesCS3D02G472300	3.09066	4.20901	2.83757	3.2275	1.66328	3.84303
TraesCS3D02G472400	1.69982	1.45384	1.56053	1.97793	1.59363	2.32878
TraesCS3D02G472500	0	0	0	0	0	0
TraesCS3D02G472600	0.796258	1.50558	1.04955	2.54458	1.2818	2.51455
TraesCS3D02G472700	1.32314	2.86388	1.50401	4.52158	2.01007	4.64435
TraesCS3D02G472800	0	0.011558	0	0	0	0
TraesCS3D02G472900	0	0	0	0	0	0
TraesCS3D02G473000	26.6841	29.9419	27.529	28.149	24.9716	25.6006
TraesCS3D02G473100	0.73618	2.65224	0.534877	2.36328	0.553113	2.14222
TraesCS3D02G473200	5.84217	23.9688	6.13818	21.8014	4.55279	18.7749
TraesCS3D02G473300	0	0	0	0	0	0
TraesCS3D02G473400	0	0	0	0	0	0
TraesCS3D02G473500	0	0	0	0	0	0
TraesCS3D02G473600	9.975	4.89236	7.88853	3.32837	9.68959	3.13917
TraesCS3D02G473700	0.420923	4.7998	0.307468	5.52627	0.389048	4.82988
TraesCS3D02G473800	1.49893	3.16056	1.52791	4.68941	1.9925	4.96666
TraesCS3D02G473900	0.782464	1.53523	1.05068	2.55122	1.30514	2.54401
TraesCS3D02G474000	0.13972	0.265551	0.128782	0.101134	0.225942	0.146932
TraesCS3D02G474100	0.765513	1.40417	1.07523	1.1716	0.897681	1.33072
TraesCS3D02G474200	2.97741	4.65271	3.3663	4.46206	2.72399	4.78234
TraesCS3D02G474300	22.5702	21.074	23.4317	16.6249	18.2958	17.9551
TraesCS3D02G474400	9.3898	14.1972	10.3573	18.7052	11.1548	16.7699
TraesCS3D02G474500	42.6845	20.3826	33.0407	23.7397	37.4741	26.2124
TraesCS3D02G474600	0	0	0	0	0	0
TraesCS3D02G474700	0.968547	0.856858	1.08322	1.044	1.14307	1.12962
TraesCS3D02G474800	151.535	99.0766	158.172	80.5712	92.5148	84.6087
TraesCS3D02G474900	0.0446363	0.145829	0	0.378135	0	0.127331
TraesCS3D02G475000	5.01275	32.5378	4.79102	15.6835	3.45225	15.3151
TraesCS3D02G475100	182.968	266.125	205.561	149.741	129.431	160.644
TraesCS3D02G475200	17.6627	91.6884	15.4889	36.704	9.16453	43.894
TraesCS3D02G475300	19.8169	14.3478	20.5506	12.5896	18.8954	12.106
TraesCS3D02G475400	8.65923	8.036	8.79385	8.72026	9.47649	7.48253
TraesCS3D02G475500	1.68286	1.69572	1.7772	2.05354	2.40496	1.46969
TraesCS3D02G475600	14.6266	13.7287	12.0218	11.6947	13.7941	10.3858
TraesCS3D02G475800	1.84137	1.50765	1.71115	2.98718	1.17699	2.63755
TraesCS3D02G475900	0	0	0	0.0183216	0	0
TraesCS3D02G476000	0	0.0303277	0	0	0	0.0647189
TraesCS3D02G476100	0	0.011558	0	0	0	0
TraesCS3D02G476200	0	0	0	0	0	0
TraesCS3D02G476300	0	0.02137	0	0	0.00868881	0.0113158
TraesCS3D02G476400	0	0	0	0	0	0
TraesCS3D02G476500	2.76263	13.1438	4.21427	3.60356	2.83041	5.54938
TraesCS3D02G476600	18.1664	97.85	15.1101	58.1564	8.97362	62.155
TraesCS3D02G476700	0.0358017	0.167328	0.0786815	0.231029	0.163477	0.127407
TraesCS3D02G476800	14.4609	18.16	15.6887	12.1823	8.68995	10.4804
TraesCS3D02G476900	0	0	0	0	0	0
TraesCS3D02G477000	0.296491	1.83878	0.297002	1.3087	0.231374	1.8317
TraesCS3D02G477100	0	0	0	0	0	0
TraesCS3D02G477200	0	0	0	0	0	0
TraesCS3D02G477300	1.87393	24.3881	2.82948	10.0685	1.2257	15.5475
TraesCS3D02G477400	0	0	0	0	0	0
TraesCS3D02G477500	0.0223182	0.0104492	0.0664742	0.0103355	0.0525546	0.013142
TraesCS3D02G477600	0	0	0	0	0	0
TraesCS3D02G477700	1.49894	1.93213	1.54164	0.843181	1.95392	0.868056
TraesCS3D02G477800	0	0	0	0	0	0
TraesCS3D02G477900	0	0	0	0	0	0
TraesCS3D02G478000	66.9385	139.203	45.4042	76.8022	55.4186	86.2689
TraesCS3D02G478100	0	0	0	0	0	0
TraesCS3D02G478200	1.04565	1.7206	1.33994	1.13903	1.08905	1.10876
TraesCS3D02G478300	0.725253	3.56127	0.605284	1.19315	0.951266	1.52893
TraesCS3D02G478400	0	0	0	0	0	0
TraesCS3D02G478500	1.4385	1.77044	1.51233	0.863417	1.14676	0.685105
TraesCS3D02G478600	0	0	0	0	0	0
TraesCS3D02G478700	0	0	0	0	0	0
TraesCS3D02G478800	0	0	0	0	0	0
TraesCS3D02G478900	0	0	0	0.00440522	0	0
TraesCS3D02G479000	0	0	0	0	0	0
TraesCS3D02G479100	11.0636	10.6067	11.8404	10.0149	10.7117	10.4936
TraesCS3D02G479200	11.5267	7.91859	11.0426	7.07243	10.2193	8.13911
TraesCS3D02G479300	2.28602	3.14044	2.31173	2.5862	3.028	2.55103
TraesCS3D02G479400	0	0	0	0	0	0
TraesCS3D02G479500	0.390264	0.582734	0.672615	1.21757	0.844972	1.00661
TraesCS3D02G479600	0	0	0	0	0	0
TraesCS3D02G479700	2.01167	1.86792	3.51991	1.33643	2.56405	1.47638
TraesCS3D02G479800	4.06876	2.15417	5.99549	2.25514	4.4636	2.32453
TraesCS3D02G479900	80.9548	51.8385	80.4936	45.1971	81.4081	43.3893
TraesCS3D02G480000	0.065875	0.0462321	0.0233855	0.0103355	0.0412132	0.0162797
TraesCS3D02G480100	3.43195	1.73733	4.02637	2.09565	2.94264	1.47397
TraesCS3D02G480200	0	0	0	0	0	0
TraesCS3D02G480300	0	0	0	0	0	0
TraesCS3D02G480400	0.816395	2.28961	0.985507	2.94219	1.06096	3.30512
TraesCS3D02G480500	0	0	0	0	0	0
TraesCS3D02G480600	0	0	0	0	0	0
TraesCS3D02G480700	1.28056	1.92016	1.54279	1.87214	1.17969	1.12083
TraesCS3D02G480800	0	0	0	0	0	0
TraesCS3D02G480900	5.08732	5.78777	4.90138	6.33714	3.48923	6.23675
TraesCS3D02G481000	0	0	0	0.0176209	0	0
TraesCS3D02G481100	0.818086	1.55168	1.08281	1.68422	1.37015	2.0519
TraesCS3D02G481200	0.0123213	0	0	0.110423	0.0633004	0.0517512
TraesCS3D02G481300	0.0492852	0.12808	0.233703	0.111865	0.246558	0.466705
TraesCS3D02G481400	244.663	25.3759	190.199	32.3367	198.392	17.4636
TraesCS3D02G481500	0.226511	0.441669	0.473366	0.390781	0.261619	0.458771
TraesCS3D02G481600	0.228929	0.238561	0.0491728	0.146944	0.185143	0.401091
TraesCS3D02G481700	0.0600255	0.029436	0.0248437	0.0144519	0.0553949	0.165649
TraesCS3D02G481800	0.0425434	0.02137	0.0721152	0.107358	0.124415	0.374516
TraesCS3D02G481900	2.7653	2.94135	2.86109	3.20323	2.25055	3.06615
TraesCS3D02G482000	0	0	0	0	0	0
TraesCS3D02G482100	0	0	0	0	0	0
TraesCS3D02G482200	0	0	0	0	0	0
TraesCS3D02G482300	0.0358017	0.044486	0.0232863	0.0458041	0	0.0703517
TraesCS3D02G482400	0.290994	0.375444	0.381662	0.65882	0.318375	0.948444
TraesCS3D02G482500	1.54406	3.83222	2.13772	4.36064	3.00712	4.80121
TraesCS3D02G482600	10.0056	12.3722	10.1178	11.9302	8.20942	12.3608
TraesCS3D02G482700	14.4558	8.30351	12.9115	10.891	9.84363	10.4086
TraesCS3D02G482800	3.59997	25.7382	4.24419	17.868	2.2838	19.8709
TraesCS3D02G482900	7.95634	8.41451	9.21674	7.90232	7.92556	7.82852
TraesCS3D02G483000	2.2279	0.0462321	0.8288	0.0647426	0.813411	0.131226
TraesCS3D02G483100	0	0	0	0	0	0
TraesCS3D02G483200	2.19629	3.25699	2.25712	3.65918	1.44695	2.85815
TraesCS3D02G483300	26.6509	22.992	24.951	22.4559	22.2519	23.1955
TraesCS3D02G483400	21.798	20.9885	18.5158	20.0928	19.7181	21.2564
TraesCS3D02G483500	0.0108892	0.0566813	0.0721152	0.00881044	0.0444422	0
TraesCS3D02G483600	5.1855	2.47915	4.68491	2.41171	4.33158	1.99536
TraesCS3D02G483700	0	0.032928	0.0126364	0.0449997	0	0.0236409
TraesCS3D02G483800	0.0613551	0.0011558	0.0232048	0.0276151	0.0344324	0.0105818
TraesCS3D02G483900	0.146043	0.351857	0.0569526	0.474832	0.101706	0.384811
TraesCS3D02G484000	25.9257	20.5132	15.734	21.4634	20.5053	21.5831
TraesCS3D02G484100	9.05581	2.63911	6.55006	2.26228	8.34609	2.00567
TraesCS3D02G484200	0	0	0	0	0	0
TraesCS3D02G484300	0	0	0	0	0	0
TraesCS3D02G484400	0	0	0	0	0	0
TraesCS3D02G484500	2.11507	5.47805	2.07619	5.26557	2.92506	5.78775
TraesCS3D02G484600	15.1668	18.619	14.0079	20.9289	10.004	17.2674
TraesCS3D02G484700	17.8646	20.7617	17.2779	22.0467	21.377	22.3212
TraesCS3D02G484800	0.0701713	0.0826252	0.14854	0.160472	0.114019	0.205993
TraesCS3D02G484900	7.44512	5.79727	7.05562	6.74415	5.00121	5.59736
TraesCS3D02G485000	0	0	0	0	0	0
TraesCS3D02G485100	2.23677	2.40017	1.9277	2.08154	1.97343	2.17075
TraesCS3D02G485200	2.00896	2.56463	1.33977	2.34897	1.74133	2.58836
TraesCS3D02G485300	5.47136	5.10212	4.8814	4.31876	4.76106	5.08102
TraesCS3D02G485400	27.4206	22.6504	23.6155	19.7288	19.7604	18.5846
TraesCS3D02G485500	2.69744	2.8044	2.12867	2.59559	2.84856	2.14715
TraesCS3D02G485600	0.0413813	0	0	0	0	0
TraesCS3D02G485700	0.655192	0.252944	0.562161	0.4297	0.740205	0.445448
TraesCS3D02G485800	0	0	0	0	0	0
TraesCS3D02G485900	0.824463	0.762819	0.633921	0.788921	0.759044	0.797197
TraesCS3D02G486000	0.0610648	0.160676	0.130994	0.109703	0.196908	0.204946
TraesCS3D02G486100	2.33999	5.59956	3.98197	6.78076	4.12041	5.1589
TraesCS3D02G486200	7.8122	21.763	8.84874	22.1517	7.16749	19.3934
TraesCS3D02G486300	0	0	0	0	0	0
TraesCS3D02G486400	1.2906	0.959528	2.13608	0.377168	1.35162	0.681005
TraesCS3D02G486600	0.0369639	0	0.0591237	0	0.0901831	0
TraesCS3D02G486700	0	0	0	0	0	0
TraesCS3D02G486800	17.9917	49.0712	19.9069	42.2026	10.3252	43.8563
TraesCS3D02G486900	0	0	0	0	0	0
TraesCS3D02G487000	0	0	0	0	0	0
TraesCS3D02G487100	0	0	0	0	0	0
TraesCS3D02G487200	0.571989	0.125506	0.277036	0.154268	0.472033	0.158333
TraesCS3D02G487300	37.9459	18.7316	41.9452	22.7624	36.8329	20.3806
TraesCS3D02G487400	0.783432	2.26982	0.479045	2.90135	0.937702	4.08335
TraesCS3D02G487500	0	0	0	0	0	0
TraesCS3D02G487600	0.506856	0.640164	0.409187	0.650556	0.499347	1.0378
TraesCS3D02G487700	0	0	0	0	0	0
TraesCS3D02G487800	0	0	0	0	0	0
TraesCS3D02G487900	0	0	0	0	0	0
TraesCS3D02G488000	0	0	0	0	0	0
TraesCS3D02G488100	0	0.0534437	0.0467709	0.0398169	0.0119178	0.0647189
TraesCS3D02G488200	0.422392	0.0860139	1.06921	0.222866	0.872936	0.215202
TraesCS3D02G488300	0	0	0	0	0	0
TraesCS3D02G488400	0.645428	0.163236	0.992998	0.404804	0.894265	0.254911
TraesCS3D02G488500	0.893881	0.205529	1.24832	0.394999	1.15921	0.298341
TraesCS3D02G488600	0.268134	0.0104492	0.45048	0.0454537	0.419148	0.0996575
TraesCS3D02G488700	1.92375	0.561115	2.20416	0.835551	2.22394	0.759974
TraesCS3D02G488800	0.421808	0.217534	0.888647	0.420569	0.910902	0.21244
TraesCS3D02G488900	0.541814	0.126307	0.71269	0.189563	0.693209	0.140549
TraesCS3D02G489000	1.3618	0.734378	2.35847	0.872507	2.294	0.695454
TraesCS3D02G489100	0.175755	0.13638	0.446682	0.155511	0.383215	0.165327
TraesCS3D02G489200	0.795524	0.364113	0.968911	0.422593	0.963392	0.529619
TraesCS3D02G489300	1.63838	1.85784	1.51574	1.80885	1.80454	2.08525
TraesCS3D02G489400	7.73521	12.0223	7.48736	13.5151	7.33945	13.4848
TraesCS3D02G489500	0.143908	0.344018	0.169616	0.140729	0.134885	0.0981779
TraesCS3D02G489600	15.896	18.8243	17.0666	17.1654	17.5658	17.3247
TraesCS3D02G489700	0.0137938	0.168256	0.0597374	0.104293	0.227309	0.0226316
TraesCS3D02G489800	0	0	0	0	0	0
TraesCS3D02G489900	0	0	0	0	0	0
TraesCS3D02G490000	10.7954	10.5995	11.8312	12.0525	12.9894	11.1005
TraesCS3D02G490100	0.0991909	0.0809166	0.0753894	0.411638	0.19238	0.224144
TraesCS3D02G490200	0	0.0151638	0	0.00843606	0	0
TraesCS3D02G490300	0	0.0151638	0	0	0	0
TraesCS3D02G490400	0	0	0	0	0	0
TraesCS3D02G490500	0.0558781	0.0151638	0.0477007	0	0.105524	0
TraesCS3D02G490600	0	0	0	0.0615302	0.0119178	0.020465
TraesCS3D02G490700	0	0	0	0	0	0
TraesCS3D02G490800	0	0	0	0	0	0
TraesCS3D02G491000	0.125461	0.147047	0.160534	0.254326	0.312071	0.71906
TraesCS3D02G491100	0	0	0	0	0	0
TraesCS3D02G491200	0	0	0	0	0.0238356	0
TraesCS3D02G491300	8.02142	7.68797	7.91786	9.47898	7.78246	8.97401
TraesCS3D02G491400	295.669	277.106	288.124	196.522	257.007	213.113
TraesCS3D02G491500	3.12314	6.59502	4.11545	8.3203	4.22376	8.52948
TraesCS3D02G491600	0.0123213	0	0	0	0	0.032855
TraesCS3D02G491700	0.0246426	0	0.0379093	0.0367667	0.0240953	0.145018
TraesCS3D02G491800	0	0	0	0	0	0
TraesCS3D02G491900	0.446217	0.207201	0.635186	0.608896	0.334969	0.666569
TraesCS3D02G492000	0	0	0	0	0	0
TraesCS3D02G492100	0	0	0	0	0.0347552	0.0123251
TraesCS3D02G492200	39.3829	46.6531	37.3592	43.1697	42.8754	47.3466
TraesCS3D02G492300	0	0	0	0	0	0
TraesCS3D02G492400	0	0	0	0.0440522	0	0
TraesCS3D02G492500	0.909116	1.11853	0.759512	0.78553	0.715542	0.763015
TraesCS3D02G492600	116.271	86.1264	117.118	83.4577	137.463	87.6561
TraesCS3D02G492700	0	0	0	0	0	0
TraesCS3D02G492800	0	0	0	0	0	0
TraesCS3D02G492900	0.0951831	0.239137	0.134754	0.0596562	0.0393105	0.15429
TraesCS3D02G493000	0	0	0.0243292	0	0.10481	0.0162797
TraesCS3D02G493100	0	0	0	0	0	0
TraesCS3D02G493200	0.588309	0.632075	0.338303	0.442054	0.33822	0.475167
TraesCS3D02G493300	0.024683	0.136121	0.125935	0.268877	0.0824264	0.363108
TraesCS3D02G493400	0.692267	1.19011	0.467221	0.683374	0.506764	0.765764
TraesCS3D02G493500	0	0	0	0	0	0
TraesCS3D02G493600	0.0275875	0.382569	0.0126364	0.899872	0.0347552	0.555657
TraesCS3D02G493700	99.996	52.7351	77.5172	50.3777	71.0354	58.4246
TraesCS3D02G493800	0	0	0	0	0	0
TraesCS3D02G493900	0.101177	0.407378	0.0948156	0.44229	0.138729	0.578995
TraesCS3D02G494000	33.4141	41.0335	27.2153	40.2947	32.3178	41.9035
TraesCS3D02G494100	14.9304	12.1629	15.07	11.6112	16.6287	12.2926
TraesCS3D02G494200	0.289792	0.720853	0.581549	0.78248	0.443472	0.824831
TraesCS3D02G494300	0.405762	0.153513	0.238432	0.283695	0.202413	0.135355
TraesCS3D02G494400	0.54917	0.225726	0.591862	0.0959762	0.444226	0.257398
TraesCS3D02G494500	2.06098	1.16386	1.72222	1.53382	1.96879	1.87422
TraesCS3D02G494600	26.1146	18.8585	29.9563	24.9832	24.6331	18.6802
TraesCS3D02G494700	0	0	0	0	0	0
TraesCS3D02G494800	0	0	0	0	0.00868881	0
TraesCS3D02G494900	0	0	0	0	0	0
TraesCS3D02G495000	32.0398	21.0186	35.4262	21.5949	33.5664	21.4133
TraesCS3D02G495100	13.9259	6.32331	15.6925	4.8852	14.4165	5.03599
TraesCS3D02G495200	5.32468	4.00756	4.39738	4.67786	3.00885	3.22792
TraesCS3D02G495300	0	0	0	0	0	0
TraesCS3D02G495400	0.358479	0	0.0252729	0	0.0788319	0
TraesCS3D02G495500	0.28182	0.248205	0.237992	0.0646194	0.101755	0.0709228
TraesCS3D02G495600	4.19553	0.293938	3.15897	0.303615	0.688121	0.174213
TraesCS3D02G495700	23.1334	2.80437	20.1373	5.67051	6.95877	5.86704
TraesCS3D02G495800	4.85948	7.59119	4.20654	5.50242	2.80378	6.83403
TraesCS3D02G495900	0	0	0	0.00916082	0.0206066	0.0717015
TraesCS3D02G496000	0.379765	0.374745	0.145677	0.552545	0.587597	0.708098
TraesCS3D02G496100	0	0.011558	0	0.0103355	0	0
TraesCS3D02G496200	31.3769	34.1184	31.5085	22.2019	26.1667	23.5295
TraesCS3D02G496300	32.6432	13.6732	30.9088	14.8097	22.9028	13.7353
TraesCS3D02G496400	1.36085	0	0.953187	0.0103355	0.672568	0
TraesCS3D02G496500	2.96913	3.27942	3.66624	4.05823	2.10939	3.84733
TraesCS3D02G496600	9.49987	0	3.20382	0	2.87282	0
TraesCS3D02G496700	0	0.011558	0.0443162	0.0873929	0	0.0113158
TraesCS3D02G496800	5.85931	2.61961	3.76192	2.71159	3.94368	2.70451
TraesCS3D02G496900	9.20824	12.9639	9.08592	12.9902	8.99097	13.6764
TraesCS3D02G497000	0.860376	1.64896	0.97315	1.30287	0.823172	1.17804
TraesCS3D02G497100	0.0315373	0.0795728	0.0266387	0.146445	0.0119735	0.119802
TraesCS3D02G497200	18.4446	19.4572	18.4062	19.1996	17.5474	19.3118
TraesCS3D02G497300	5.68359	17.3391	5.6229	14.6233	3.17218	16.929
TraesCS3D02G497400	2.99374	4.19883	3.63635	3.83092	3.82767	5.11289
TraesCS3D02G497500	1.77129	1.97253	1.01281	1.63163	2.88525	3.74172
TraesCS3D02G497600	0	0	0	0	0	0
TraesCS3D02G497700	2.99321	2.86564	2.93341	2.64481	1.99776	2.28268
TraesCS3D02G497800	0.595591	0.81765	0.897694	0.657758	0.8033	0.902582
TraesCS3D02G497900	0	0	0	0.0185684	0.0119178	0.0470894
TraesCS3D02G498000	0.843959	0.366894	0.970911	0.825694	0.540562	0.736285
TraesCS3D02G498100	0	0	0	0	0	0
TraesCS3D02G498300	0.0123213	0.0208984	0	0.0352418	0	0
TraesCS3D02G498400	0	0	0	0	0	0
TraesCS3D02G498500	0	0	0	0	0	0.00113958
TraesCS3D02G498600	0.325476	0.0664308	0.278978	0.272501	0.0685883	0.117839
TraesCS3D02G498700	0.0270944	0.0117889	0.00305181	0.0161748	0.00560167	0.0126593
TraesCS3D02G498800	0	0.00117744	0	0.00325986	0	0.00404405
TraesCS3D02G498900	0	0	0	0	0	0
TraesCS3D02G499000	0	0	0	0.0046421	0.000955769	0
TraesCS3D02G499100	0	0	0	0.0011369	0.000868881	0
TraesCS3D02G499200	0	0	0	0.00232105	0	0
TraesCS3D02G499300	0	0.00161812	0	0.0043972	0	0
TraesCS3D02G499500	0	0.00715022	0.0079347	0.0195878	0.00266301	0.021866
TraesCS3D02G499400	0.00209462	0.00114941	0.0013428	0.0177437	0	0
TraesCS3D02G499600	14.9918	14.5209	13.6717	10.944	0.491395	0.850407
TraesCS3D02G499700	2.55661	1.04505	1.7447	1.23689	0	0
TraesCS3D02G499800	0.156745	0	0.0725444	0	0	0
TraesCS3D02G499900	0.0892344	0	0.0363519	0.129609	0	0
TraesCS3D02G500000	0.700121	0.172235	0.319061	0.921302	0	0
TraesCS3D02G500100	0.401373	0.0819365	0.175654	0.114441	0	0
TraesCS3D02G500200	0.103731	0.0440145	0.169123	0	0	0
TraesCS3D02G500300	0.0340997	0.0544118	0.0720438	0.111495	0	0
TraesCS3D02G500400	0.0123213	4.55574	0.0354082	2.69388	0	0.218373
TraesCS3D02G500500	0	9.98718	0.0426701	4.58849	0	1.74353
TraesCS3D02G500600	23.942	13.5702	20.9914	11.3839	0.486041	0.169545
TraesCS3D02G500700	1.5621	2.83566	1.44701	1.50833	0.0444137	0
TraesCS3D02G500800	0.159027	0.775129	0.340237	1.11764	0	0.0369754
TraesCS3D02G500900	0	0.023116	0	0	0	0
TraesCS3D02G501000	0.0161379	0.034574	0.00608453	0.0309268	0.0168199	0.0166603
TraesCS3D02G501100	0.141273	0.0575374	0.201064	0.134017	0.0130332	0.0247927
TraesCS3D02G501200	0	0	0	0	0	0
TraesCS3D02G501300	0.142436	0.664852	0.0482291	0.504551	0	0
TraesCS3D02G501400	0.1682	2.45508	0.39107	3.03488	0	0.174953
TraesCS3D02G501500	0.0595923	3.48163	0.220737	2.49877	0	0
TraesCS3D02G501600	0.054446	2.43654	0.125506	2.96501	0	0
TraesCS3D02G501700	1.80465	0.549166	0.715296	0.886783	0	0
TraesCS3D02G501800	3.7128	2.97661	2.84863	3.62794	0	0
TraesCS3D02G501900	0.522328	0.467231	0.315882	0.324103	0	0
TraesCS3D02G502000	0	0	0	0	0	0
TraesCS3D02G502100	0	0	0	0	0	0
TraesCS3D02G502200	0.00357318	0	0.0173081	0	0.0110219	0.0108674
TraesCS3D02G502300	0	0	0	0	0	0
TraesCS3D02G502400	5.07906	3.77581	4.42676	4.44652	0	0
TraesCS3D02G502500	33.3212	15.63	34.8983	15.0766	0.317323	0.145849
TraesCS3D02G502600	8.91553	15.2366	10.3864	17.6105	0.437707	0.933254
TraesCS3D02G502700	9.00209	15.3681	10.5299	17.6616	0.437707	0.933254
TraesCS3D02G502800	0.0246426	0.0151638	0	0.0355921	0	0
TraesCS3D02G502900	0.0537026	0	0.0374801	0	0	0
TraesCS3D02G503100	0.181373	0.97575	0.155898	1.64175	0	0
TraesCS3D02G503200	4.59595	8.71066	4.75191	8.7387	0.0131387	0
TraesCS3D02G503300	0	0	0.0122072	0	0.00868881	0
TraesCS3D02G503400	0	4.76127	0.0122072	4.76307	0	0
TraesCS3D02G503500	0.0997048	2.43089	0.095	2.76708	0	0
TraesCS3D02G503600	0.674573	7.41364	1.16854	7.90275	0	0
TraesCS3D02G503700	0.269175	5.30254	0.256954	4.2353	0	0
TraesCS3D02G503800	0	0	0	0	0	0
TraesCS3D02G503900	0	0	0	0	0	0
TraesCS3D02G504000	0	0	0	0	0	0
TraesCS3D02G504100	0	0	0	0	0	0
TraesCS3D02G504200	8.64794	14.2036	9.80848	19.9725	0	0.0369754
TraesCS3D02G504300	18.4209	21.4185	16.8701	22.8735	1.81725	2.36957
TraesCS3D02G504400	7.03188	10.1948	7.03284	9.42062	0	0.0246503
TraesCS3D02G504500	0.5617	0.490475	0.520946	0.387662	0.553125	0.608268
TraesCS3D02G504600	0	0	0	0	0	0
TraesCS3D02G504700	0	0	0	0	0	0
TraesCS3D02G504800	0	0	0	0	0	0
TraesCS3D02G504900	0	0	0	0	0	0
TraesCS3D02G505000	0	0	0	0	0	0
TraesCS3D02G505100	0	0	0	0	0	0
TraesCS3D02G505200	0	0	0	0	0	0
TraesCS3D02G505300	0	0	0	0	0	0
TraesCS3D02G505400	0	0.0916348	0.0363519	0.0549649	0	0
TraesCS3D02G505500	0	0.0916348	0.0363519	0.0549649	0	0
TraesCS3D02G505600	0	0	0	0	0	0
TraesCS3D02G505700	1.3446	22.0126	1.93431	16.3026	0.0260664	0.175793
TraesCS3D02G505800	5.41508	5.19189	5.1964	5.34083	0.0170715	0.0331185
TraesCS3D02G505900	6.45957	4.40889	6.62995	5.4593	0	0
TraesCS3D02G506000	0	0.0151638	0	0	0	0
TraesCS3D02G506100	5.06621	5.37589	7.0446	6.62048	0.711382	0.771779
TraesCS3D02G506200	30.3805	17.5664	29.1279	20.2393	3.57543	1.61711
TraesCS3D02G506300	0	0	0.0505457	0.0547577	0	0
TraesCS3D02G506400	0.730627	2.54212	1.07589	1.6495	0	0.0452632
TraesCS3D02G506500	15.8038	6.9914	16.8073	5.63213	0.6778	0.714907
TraesCS3D02G506600	19.3351	28.4006	19.0352	28.281	0.0240524	0.177494
TraesCS3D02G506700	8.02433	11.7882	11.6528	11.1322	0.208484	0.0193046
TraesCS3D02G506800	0	0	0	0	0	0
TraesCS3D02G506900	2.31841	20.5999	3.79713	11.8223	0.164651	0.866596
TraesCS3D02G507000	0.054446	0.341269	0.011079	0.274459	0	0
TraesCS3D02G507100	0	0	0	0	0	0
TraesCS3D02G507200	0.55217	0.438766	0.688696	0.309889	0	0
TraesCS3D02G507300	0	0	0	0	0	0
TraesCS3D02G507400	0	0	0	0	0	0
TraesCS3D02G507500	6.23342	15.0154	7.03853	16.2522	0.115278	0.392541
TraesCS3D02G507600	0.0971767	0.0772219	0.121302	0.117003	0	0
TraesCS3D02G507700	0	0	0	0	0	0
TraesCS3D02G507800	3.73568	6.23647	3.75242	7.87355	0.237819	0.40039
TraesCS3D02G507900	12.2837	19.3266	12.6978	20.2808	0.684213	0.690615
TraesCS3D02G508000	0.166389	0.118828	0.127623	0.181272	0.0043444	0
TraesCS3D02G508100	0.14164	0.138538	0.111856	0.140289	0.0481907	0.0361081
TraesCS3D02G508200	0	0	0	0.020671	0	0
TraesCS3D02G508300	0	0	0	0	0	0
TraesCS3D02G508400	0.130562	0.158669	0.117217	0.148133	0.0322362	0.0905014
TraesCS3D02G508500	0.0549858	0.185115	0.0995341	0.0579115	0	0
TraesCS3D02G508600	0	0	0	0	0	0
TraesCS3D02G508700	0.048123	0.0971892	0.189677	0.0506261	0	0
TraesCS3D02G508800	0.054446	0.256437	0.069589	0.132743	0	0
TraesCS3D02G508900	3.31217	0.327581	1.96558	0.282025	0.0938537	0.0123251
TraesCS3D02G509000	25.4461	19.1387	25.5574	18.2821	0.265492	0.0406487
TraesCS3D02G509100	0	0.0208984	0	0.0092842	0.039416	0.0246503
TraesCS3D02G509200	6.47619	5.29079	5.85554	6.05296	0.0043444	0
TraesCS3D02G509300	0	0	0	0	0	0
TraesCS3D02G509400	0	0	0	0	0	0
TraesCS3D02G509500	0	0	0	0	0	0
TraesCS3D02G509600	0	0	0	0	0	0
TraesCS3D02G509700	3.67127	5.031	4.81035	7.06982	0	0
TraesCS3D02G509800	3.05307	3.16443	2.28925	4.15935	0.040844	0.0338734
TraesCS3D02G509900	5.33583	8.64812	3.67266	8.33596	0	0
TraesCS3D02G510000	13.7554	7.93716	12.7147	7.6129	0.0566881	0
TraesCS3D02G510100	11.5799	17.9882	12.6667	20.3258	0.0975088	0.146046
TraesCS3D02G510200	0	0	0	0	0	0
TraesCS3D02G510300	0	0	0.0252729	0	0	0
TraesCS3D02G510400	0	0	0	0	0	0
TraesCS3D02G510500	0	0	0	0	0	0
TraesCS3D02G510600	0	0	0	0	0	0
TraesCS3D02G510700	0	0	0	0	0	0
TraesCS3D02G510800	0	0	0	0	0	0
TraesCS3D02G510900	0	0	0	0	0	0
TraesCS3D02G511000	0	0	0	0	0	0
TraesCS3D02G511100	0	0	0	0	0	0
TraesCS3D02G511200	0	0	0	0	0	0
TraesCS3D02G511300	0	0	0	0	0	0
TraesCS3D02G511400	0	0	0	0	0	0
TraesCS3D02G511500	0.148066	0.106464	0.156518	0.0616824	0.0527374	0.0316994
TraesCS3D02G511600	0	0	0	0	0	0
TraesCS3D02G511614	0	0	0	0	0	0
TraesCS3D02G511617	0	0	0	0	0	0
TraesCS3D02G511700	0	0	0	0.00916082	0	0
TraesCS3D02G511800	1.48411	2.85995	2.05872	3.01548	0	0.0056579
TraesCS3D02G511900	15.1226	21.0923	17.7455	17.6852	0.363124	0.450588
TraesCS3D02G512000	0	0.0371711	0	0.185502	0	0
TraesCS3D02G512100	0.1998	0.785449	0.253713	1.59442	0	0.0271057
TraesCS3D02G512200	1.241	1.00821	1.88754	0.775116	0	0
TraesCS3D02G512300	38.9498	73.5883	41.2914	52.0228	3.96487	1.7614
TraesCS3D02G512400	13.0376	12.2574	12.7352	13.882	0.145298	0.201436
TraesCS3D02G512500	0	0	0	0	0	0
TraesCS3D02G512600	1.76955	1.8007	2.82	2.707	0	0.0123251
TraesCS3D02G512700	5.80825	8.15555	5.46424	9.42699	0.473945	0.83428
TraesCS3D02G512800	0	0	0	0	0	0
TraesCS3D02G512900	0	0	0	0	0	0
TraesCS3D02G513000	0	0	0	0	0	0
TraesCS3D02G513100	0	0	0	0	0	0
TraesCS3D02G513200	4.70501	4.87691	6.11091	4.80863	0	0
TraesCS3D02G513300	0.993638	0.683429	1.29591	0.993026	0	0
TraesCS3D02G513400	4.33113	6.56031	5.2329	7.60114	0	0
TraesCS3D02G513500	0.593953	1.54547	0.919237	1.75816	0	0.006571
TraesCS3D02G513600	0.507495	1.41385	0.907974	1.33871	0	0
TraesCS3D02G513700	0.378174	0.18258	0.384691	0.708716	0	0
TraesCS3D02G513800	1.08512	0.0392479	0.186403	0.0185684	0	0
TraesCS3D02G513900	0	0	0	0	0	0
TraesCS3D02G514000	1.24586	0.6565	0.717028	0.786289	0	0
TraesCS3D02G514100	8.50128	0.22552	4.14523	0.337417	0.0246948	0
TraesCS3D02G514200	0.716244	0.41873	0.595604	0.660818	0	0
TraesCS3D02G514300	1.00532	0	0.499008	0.020671	0.00688941	0
TraesCS3D02G514400	0.798838	0	0.458204	0	0	0
TraesCS3D02G514500	0	0	0	0	0	0
TraesCS3D02G514600	0	0	0	0	0	0
TraesCS3D02G514700	1.94874	1.25557	0.853384	0.502962	0	0
TraesCS3D02G514800	0	0	0	0	0	0
TraesCS3D02G514900	31.9532	19.4942	28.8846	17.3594	0.155237	0.0457014
TraesCS3D02G515000	0	0	0	0	0	0
TraesCS3D02G515100	0	0	0	0	0	0
TraesCS3D02G515200	18.4662	19.276	14.6771	17.399	0.0640506	0.0254671
TraesCS3D02G515300	0.82002	2.01012	1.12659	2.20027	0.0347552	0
TraesCS3D02G515400	0.160377	0.199924	0.0843224	0.221568	0.0021722	0
TraesCS3D02G515500	0	0	0	0.00881044	0	0
TraesCS3D02G515600	0	0	0	0	0	0
TraesCS3D02G515700	0	0	0	0	0	0
TraesCS3D02G515800	0	0	0	0	0	0
TraesCS3D02G515900	0	0	0	0	0	0
TraesCS3D02G516000	0	0	0	0	0	0
TraesCS3D02G516100	0	0	0	0	0	0
TraesCS3D02G516200	6.91569	6.49102	5.98279	5.45811	0	0.0123251
TraesCS3D02G516300	1.42061	1.48025	2.0156	2.25181	0	0.0123251
TraesCS3D02G516400	0.873193	1.15401	0.659325	6.93203	0	0
TraesCS3D02G516500	0	0.251877	0	1.29556	0	0
TraesCS3D02G516600	0.167658	1.49748	0.653182	5.94798	0	0
TraesCS3D02G516700	5.21605	21.4346	6.17978	53.8402	0	0.0780207
TraesCS3D02G516800	5.19192	3.57627	4.97174	4.42833	0.00656933	0
TraesCS3D02G516900	0.0223182	0.0825738	0.206819	0.152032	0	0
TraesCS3D02G517000	0.14156	0	0	0	0	0
TraesCS3D02G517100	22.5458	25.2793	23.7867	9.99097	0.031405	0
TraesCS3D02G517200	0.0137938	0	0.0126364	0	0	0
TraesCS3D02G517300	11.6371	4.73161	14.4107	2.0331	0.0104332	0
TraesCS3D02G517400	0.719483	0.712375	1.07892	1.41922	0	0
TraesCS3D02G517500	0.864432	0.180565	0.170865	0.0286571	0	0
TraesCS3D02G517600	0.165338	0.0755647	0.011079	0.0506261	0	0
TraesCS3D02G517700	1.70146	0.137496	0.392215	0.117008	0	0
TraesCS3D02G517800	117.144	75.3874	143.779	43.9036	22.8218	4.46448
TraesCS3D02G517900	15.4086	32.1038	12.9124	34.895	0.05097	0.031162
TraesCS3D02G518000	1.4918	0.0806621	1.20298	0	0	0
TraesCS3D02G518100	0.355425	0.0416312	0.191703	0	0	0
TraesCS3D02G518200	239.81	121.697	257.285	67.2919	0	0
TraesCS3D02G518300	0	0	0	0.00881044	0	0
TraesCS3D02G518500	0.711076	0.669145	0.47818	0.876473	0	0
TraesCS3D02G518600	39.0549	73.5537	26.5284	63.3763	0	0.006571
TraesCS3D02G518700	0	0	0	0	0	0
TraesCS3D02G518800	1.49815	0.982416	1.30699	1.36238	0	0
TraesCS3D02G518900	0.0492852	0	0	0.0371368	0	0
TraesCS3D02G519000	39.3094	25.812	35.5729	23.5071	0.0929772	0.0465874
TraesCS3D02G519100	6.60599	8.24932	8.84512	12.2119	0	0.00813986
TraesCS3D02G519200	1.47311	2.14056	1.67645	1.46594	0.00595889	0.0056579
TraesCS3D02G519300	0	0	0	0	0	0
TraesCS3D02G519400	0	0	0	0	0	0
TraesCS3D02G519500	0	0.0104492	0	0.0604878	0	0
TraesCS3D02G519600	0.074238	2.25436	0.70367	3.18308	0	0
TraesCS3D02G519700	4.08082	4.2496	3.9872	4.85571	0.507099	0.706864
TraesCS3D02G519800	0.703679	0.378753	0.792625	0.34728	0	0.00406729
TraesCS3D02G519900	0	0	0	0	0	0
TraesCS3D02G520000	0	0	0	0	0	0
TraesCS3D02G520100	0	0	0.011079	0	0	0
TraesCS3D02G520200	6.48042	2.03443	7.49161	1.93148	0	0.00406729
TraesCS3D02G520300	0.00557954	0	0.011079	0	0	0
TraesCS3D02G520400	0.496002	0.495969	0.544372	0.851902	0.0121775	0.0550047
TraesCS3D02G520500	0.0111591	0.0104492	0.0370509	0.178651	0	0
TraesCS3D02G520600	0.0272467	0.00564507	0.0360576	0.0220131	0	0.0186881
TraesCS3D02G520700	0	0.00490599	0.00891135	0.0190788	0.00208531	0.0128835
TraesCS3D02G520800	0	0	0	0.00185684	0	0
TraesCS3D02G520900	0	0	0	0	0	0
TraesCS3D02G521000	0	0	0	0	0	0
TraesCS3D02G521100	4.31248	0.828348	4.56223	1.42804	0.0131387	0
TraesCS3D02G521200	2.31071	0.418755	1.97402	0.521324	0	0
TraesCS3D02G521300	0.160917	0.0151638	0.163769	0.105421	0	0
TraesCS3D02G521400	0	0	0	0	0.0043444	0.013142
TraesCS3D02G521500	18.3731	17.7716	18.0587	19.6127	0	0
TraesCS3D02G521600	41.8516	43.1918	40.6924	41.7307	2.66552	2.83197
TraesCS3D02G521700	0	0.0693211	0	0	0	0
TraesCS3D02G521800	0	0	0	0	0	0
TraesCS3D02G521900	1.47293	1.28645	1.57367	1.61315	0.0725457	0.0254671
TraesCS3D02G522000	0.659087	1.19806	0.579309	0.993909	0.0910379	0.150935
TraesCS3D02G522100	0	0	0	0	0	0
TraesCS3D02G522200	0	0	0	0.0183216	0	0
TraesCS3D02G522300	0.0384364	1.40346	0.14385	1.5777	0	0
TraesCS3D02G522400	0.365013	0.850169	0.52394	0.816465	0.0256669	0
TraesCS3D02G522500	4.52049	5.47696	3.75764	4.97043	0.212961	0.202487
TraesCS3D02G522600	10.272	13.2965	10.0728	10.5479	0.0446219	0.0568944
TraesCS3D02G522700	0.14701	0.0610381	0.27815	0	0	0
TraesCS3D02G522800	0.0215631	0.119669	0.0175391	0.0242001	0.101025	0.0972735
TraesCS3D02G522900	9.48338	3.26166	11.5034	3.46121	0	0.00825784
TraesCS3D02G523000	0	0	0	0	0	0.00813986
TraesCS3D02G523100	0	0.00981199	0	0	0	0
TraesCS3D02G523200	8.66065	0.223508	4.33346	0.105648	0	0.0113158
TraesCS3D02G523300	0	0.0152425	0	0.0195505	0	0.00203496
TraesCS3D02G523400	0.0137938	0.0597636	0.0227718	0.0743303	0	0
TraesCS3D02G523500	0	0	0	0	0	0
TraesCS3D02G523600	0	0	0	0	0	0
TraesCS3D02G523700	0	0	0	0	0	0
TraesCS3D02G523800	0	0	0	0.0278526	0	0
TraesCS3D02G523900	12.4521	0.353463	8.89753	0.429813	0	0
TraesCS3D02G524000	51.4591	18.5889	47.6969	16.2492	0	0
TraesCS3D02G524100	11.3931	7.73637	10.9976	6.68633	1.36136	0.783475
TraesCS3D02G524200	1.94658	0.92878	1.55747	0.975622	0	0
TraesCS3D02G524300	8.29765	13.5332	7.50665	13.6594	0.0734652	0.0163951
TraesCS3D02G524400	3.82864	8.45642	3.88777	9.21623	0.0286995	0.0709495
TraesCS3D02G524500	22.7718	18.5212	23.0167	14.9325	0.259179	0.119392
TraesCS3D02G524600	6.05458	8.49693	6.58566	8.66658	0.0637995	0.0731001
TraesCS3D02G524700	13.2157	84.249	7.28469	54.8471	0	0.0174784
TraesCS3D02G524800	3.07782	3.98253	3.33078	4.18504	0	0.0616257
TraesCS3D02G524900	0.100237	0.113901	0.104941	0.219393	0.179294	0.187379
TraesCS3D02G525000	0	0	0	0	0	0
TraesCS3D02G525100	0	0	0	0.00916082	0	0
TraesCS3D02G525200	21.7637	22.7402	20.1395	22.118	2.48659	2.33789
TraesCS3D02G525300	9.49345	14.9324	9.39781	14.8007	0.439398	0.411384
TraesCS3D02G525400	0	0	0	0	0	0
TraesCS3D02G525500	0	0	0	0	0	0
TraesCS3D02G525600	0	0	0	0	0	0
TraesCS3D02G525700	2.91148	4.81851	3.7803	4.38088	0.0360131	0
TraesCS3D02G525800	2.79228	4.42963	2.25257	4.94387	0.0043444	0
TraesCS3D02G525900	1.37545	0.419308	1.14628	0.817859	0	0
TraesCS3D02G526000	20.0314	2.37431	28.8234	2.85856	0	0
TraesCS3D02G526100	49.7159	5.30525	60.3285	7.46608	0	0
TraesCS3D02G526200	0.337103	0.00981199	1.13049	0.046051	0	0
TraesCS3D02G526300	0	0	0	0	0	0
TraesCS3D02G526400	0	0	0	0	0	0
TraesCS3D02G526500	0	0	0	0	0	0
TraesCS3D02G526600	0	0	0	0	0	0
TraesCS3D02G526800	0	0	0	0.0020671	0	0.0148876
TraesCS3D02G526900	0	0.0770563	0	0.0371368	0	0
TraesCS3D02G527000	0	0	0	0	0	0
TraesCS3D02G527200	0	0	0	0	0	0
TraesCS3D02G527300	0	0	0	0	0	0
TraesCS3D02G527400	0	0.727534	0.0122072	1.50759	0	0
TraesCS3D02G527500	0	0.317313	0	0.530888	0	0
TraesCS3D02G527600	0	0	0	0	0	0
TraesCS3D02G527700	8.62241	12.1956	8.83253	13.8372	0.524893	0.616947
TraesCS3D02G527800	24.6844	27.7458	23.9813	27.9693	0.113221	0.132244
TraesCS3D02G527900	9.52042	9.24875	8.31087	10.233	0.219933	0.347799
TraesCS3D02G528000	0.0246426	0	0.121362	0.0176209	0	0
TraesCS3D02G528100	0.68153	0.646319	0.210933	0.633407	0.00297945	0.00853499
TraesCS3D02G528200	75.0761	53.5041	75.4208	49.6336	5.12846	3.97631
TraesCS3D02G528300	1.62019	2.53003	2.0306	3.89237	0	0.0246503
TraesCS3D02G528400	0	0	0	0.0176209	0	0
TraesCS3D02G528500	11.5094	10.2465	10.1147	10.6064	0	0
TraesCS3D02G528600	33.0034	72.9563	39.5537	85.9947	1.77503	3.75092
TraesCS3D02G528700	0	0	0	0	0	0
TraesCS3D02G528800	0	0.0686839	0	0.0550313	0	0
TraesCS3D02G528900	0	0.0202612	0	0.0331857	0	0
TraesCS3D02G529000	0	0	0	0	0	0
TraesCS3D02G529100	2.99379	7.56738	3.53806	7.75956	0.120033	0.338327
TraesCS3D02G529200	3.74774	2.38102	3.39411	2.16263	0.168111	0.242223
TraesCS3D02G529300	0.150732	0.420696	0.259338	0.410248	0	0
TraesCS3D02G529400	4.83434	2.87473	4.48727	3.6944	0.126833	0.0692987
TraesCS3D02G529500	109.549	114.755	111.929	95.1448	1.91381	2.83304
TraesCS3D02G529600	0	0	0	0	0	0
TraesCS3D02G529700	4.45586	2.09437	3.49867	2.34142	0	0
TraesCS3D02G529800	3.91054	4.50919	4.51086	4.69719	0.052036	0.0244196
TraesCS3D02G529900	58.4535	19.7216	52.8601	17.7995	0.00656933	0
TraesCS3D02G530000	8.05388	8.12886	9.21229	8.62524	0.111578	0.115848
TraesCS3D02G530100	0	0.0104492	0.118418	0.0711737	0	0
TraesCS3D02G530200	15.6473	13.5583	14.8637	12.6114	0.22729	0.13653
TraesCS3D02G530300	8.06088	6.13477	6.81452	5.81446	0	0
TraesCS3D02G530400	23.2875	20.2432	19.9134	17.0428	0.138988	0.0835606
TraesCS3D02G530500	17.3495	31.6199	17.055	30.4	0	0.0286048
TraesCS3D02G530600	8.73635	8.92183	8.20346	9.43055	0	0
TraesCS3D02G530700	10.4457	10.2816	9.79801	10.8317	0	0
TraesCS3D02G530800	2.01608	306.141	2.82121	382.476	0	0.0596145
TraesCS3D02G530900	0.0519592	0.06639	0.0732434	0.16644	0	0
TraesCS3D02G531000	0	0	0	0	0	0
TraesCS3D02G531100	0	0	0	0	0	0
TraesCS3D02G531200	6.07649	6.80546	6.705	6.97851	0	0.0123251
TraesCS3D02G531300	0.419162	1.34439	0.568153	2.63426	0	0
TraesCS3D02G531400	0	0	0	0	0	0
TraesCS3D02G531500	1.03596	1.78205	0.858891	1.82479	0	0
TraesCS3D02G531600	0	0	0.0116927	0.00881044	0	0
TraesCS3D02G531700	3.03499	1.24068	3.54205	2.56092	0.0407082	0.0774747
TraesCS3D02G531800	0	0	0	0	0	0
TraesCS3D02G531900	7.98052	7.96416	9.29866	6.37597	0.222504	0.0184877
TraesCS3D02G532000	0	0	0	0	0	0
TraesCS3D02G532100	5.96392	11.4914	7.14568	12.7413	0.689825	1.12018
TraesCS3D02G532200	0	0	0	0	0	0
TraesCS3D02G532300	7.06238	5.15122	6.38416	7.07424	0.0809012	0.179326
TraesCS3D02G532400	24.7651	16.6813	36.6687	13.7259	0	0
TraesCS3D02G532500	0	0	0	0	0	0
TraesCS3D02G532600	0	0	0	0	0	0
TraesCS3D02G532700	0.586996	1.43424	0.503744	1.34108	0.0238356	0.0688478
TraesCS3D02G532800	1.20958	0.506582	0.918206	0.977346	0.00656933	0.026284
TraesCS3D02G532900	0	0	0	0	0	0
TraesCS3D02G533000	3.1781	6.9488	4.09933	7.15364	0.0515165	0.156183
TraesCS3D02G533100	0.0246426	0.0220072	0	0	0	0
TraesCS3D02G533200	0	0	0	0	0	0
TraesCS3D02G533300	0	0	0	0.0310734	0	0
TraesCS3D02G533400	0	0	0	0	0	0
TraesCS3D02G533500	0.611856	1.03202	0.511048	2.17042	0	0.0369754
TraesCS3D02G533600	0.450479	0.850845	0.746689	1.09994	0	0
TraesCS3D02G533700	15.5863	12.3354	19.5869	13.3494	0.222265	0.133543
TraesCS3D02G533800	10.4135	12.0987	10.96	12.3342	1.89115	2.46926
TraesCS3D02G533900	0	0	0	0	0	0
TraesCS3D02G534000	22.9981	30.5836	22.8271	25.7327	0	0.0525031
TraesCS3D02G534100	8.70666	21.8024	6.43055	28.9746	0.772586	1.32967
TraesCS3D02G534200	4.09689	10.2993	4.00529	12.7791	0.471195	1.82805
TraesCS3D02G534300	0	0	0	0	0	0.013142
TraesCS3D02G534400	0	0	0	0	0	0
TraesCS3D02G534500	2.39353	0.158904	1.04282	0.079294	1.24602	0.0417469
TraesCS3D02G534600	0	0	0	0	0	0
TraesCS3D02G534700	0	0.00577901	0	0.00229021	0	0
TraesCS3D02G534800	0.0329375	0.102541	0.0116927	0.146697	0	0
TraesCS3D02G534900	0.102136	0.619814	0.0622385	1.37114	0	0
TraesCS3D02G535000	0	0	0	0	0	0
TraesCS3D02G535100	0	0	0	0.0176209	0	0.026284
TraesCS3D02G535200	1.22049	3.11043	1.76805	2.97276	0.230149	0.423653
TraesCS3D02G535300	0.0137938	0	0	0.0493281	0	0
TraesCS3D02G535400	9.4727	10.2403	10.531	10.9403	0.266919	0.230492
TraesCS3D02G535500	1.01167	0.841797	0.755798	0.859287	0	0
TraesCS3D02G535600	6.16763	5.93987	5.06543	6.75104	0.146731	0.150931
TraesCS3D02G535700	62.2843	38.6707	55.7855	40.9176	9.5235	5.42038
TraesCS3D02G535900	24.6234	43.6813	22.8359	46.4068	0.222483	0.378669
TraesCS3D02G536000	0	0.156024	0	0.231183	0	0
TraesCS3D02G536100	0	0	0	0	0	0
TraesCS3D02G536200	9.55597	10.7582	8.34951	8.89352	0	0
TraesCS3D02G536300	101.257	227.982	97.4931	239.3	0.912525	3.36559
TraesCS3D02G536400	0.145841	0.213698	0.126779	0.340991	0.124073	0.173487
TraesCS3D02G536500	0	0	0	0	0	0
TraesCS3D02G536600	49.8314	85.5941	48.6069	87.88	0.670213	0.995847
TraesCS3D02G536700	30.2985	35.6296	31.1262	34.1386	0.780963	1.09508
TraesCS3D02G536800	0	0	0	0	0	0
TraesCS3D02G536900	2.12661	2.84051	1.37328	3.80935	0	0.0246503
TraesCS3D02G537000	3.71522	5.81231	3.74191	6.59639	0	0
TraesCS3D02G537100	12.0809	14.4945	12.4865	13.8429	1.93512	2.64373
TraesCS3D02G537200	0.318244	0.0520804	0.0116927	0.0185684	0	0
TraesCS3D02G537300	4.81276	4.11767	4.59504	4.01664	0.0305163	0.0394114
TraesCS3D02G537400	2.70102	3.52628	2.55989	3.4574	0.430611	0.467123
TraesCS3D02G537500	0	0.0454915	0	0	0	0
TraesCS3D02G537600	1.53926	2.27885	1.1868	2.57288	0.187704	0.264123
TraesCS3D02G537700	1.20424	0.00981199	0.669043	0.0740268	0.0243551	0
TraesCS3D02G537800	30.1072	8.5624	21.4862	9.12143	0.336461	0.0806964
TraesCS3D02G537900	27.291	28.9615	23.7915	22.0523	21.062	17.4536
TraesCS3D02G538000	2.61598	2.20674	1.84246	0.711738	2.42484	0.799767
TraesCS3D02G538100	0	0	0	0	0	0
TraesCS3D02G538200	0	0	0	0	0	0
TraesCS3D02G538300	4.88412	2.7516	5.77833	2.98508	6.12152	3.00186
TraesCS3D02G538400	3.5366	10.4414	3.962	10.2648	5.82842	12.1954
TraesCS3D02G538500	4.19508	3.05465	3.253	1.78944	8.69241	2.67056
TraesCS3D02G538600	0	0	0	0	0	0
TraesCS3D02G538700	0.0275875	0.0845369	0.047431	0.121356	0.222703	0.0377923
TraesCS3D02G538800	0.346085	0.587815	0.389739	1.12728	0.311542	1.08016
TraesCS3D02G538900	6.84374	1.65487	5.67433	1.75599	7.31425	2.08995
TraesCS3D02G539000	6.03596	9.96038	6.02831	8.24056	5.95596	8.28109
TraesCS3D02G539100	9.71792	7.5332	10.369	7.43355	12.4423	7.02354
TraesCS3D02G539200	0	0	0	0	0	0
TraesCS3D02G539300	23.4301	46.1679	25.2424	50.0208	32.9376	51.9194
TraesCS3D02G539400	0.44656	0.165984	0.982235	0.305546	0.479066	0.333992
TraesCS3D02G539500	0.0223182	0.019624	0.123949	0.0828177	0.0777458	0.0488391
TraesCS3D02G539600	1.13063	1.91418	1.314	2.15422	1.5203	2.3871
TraesCS3D02G539700	0	0	0	0	0	0
TraesCS3D02G539800	1.76962	2.96602	1.74786	3.40777	1.42058	3.1508
TraesCS3D02G539900	42.4752	23.8806	58.806	21.2361	56.1752	20.9073
TraesCS3D02G540000	3.23882	3.54913	2.95761	3.62809	3.32678	3.16654
TraesCS3D02G540100	66.8568	31.6458	86.3724	28.0735	98.0741	28.3928
TraesCS3D02G540200	17.9239	13.164	15.7545	11.6505	19.3191	11.0957
TraesCS3D02G540300	0.281157	0.346112	0.0582653	0.232461	0.14567	0.316603
TraesCS3D02G540400	1.50953	1.6772	2.47272	1.95502	1.85801	3.61749
TraesCS3D02G540500	1.47379	3.64856	1.97154	6.18502	1.83433	4.66202
TraesCS3D02G540600	15.6621	55.0539	5.20729	55.9846	5.19425	70.5482
TraesCS3D02G540700	0.131238	0.130003	0.0366217	0.129693	0.0610325	0
TraesCS3D02G540900	314.208	283.731	282.476	189.079	240.228	308.44
TraesCS3D02G540800	314.208	283.731	282.476	189.079	240.228	308.432
TraesCS3D02G541000	4.51224	3.20947	5.30876	4.67554	5.71616	4.48721
TraesCS3D02G541100	4.92717	6.5419	5.02948	6.98301	4.86707	6.57586
TraesCS3D02G541200	18.96	22.7318	18.8938	26.0104	17.5075	23.1773
TraesCS3D02G541300	0	0	0	0	0	0
TraesCS3D02G541400	0	0	0	0	0	0
TraesCS3D02G541500	0	0	0.0366217	0	0	0
TraesCS3D02G541600	0.795915	1.75677	0.650464	2.79393	1.24042	2.61068
TraesCS3D02G541700	2.95231	3.20671	2.91446	4.22153	3.1983	3.8061
TraesCS3D02G541800	3.93186	3.8449	3.96581	4.80221	4.45407	4.46613
TraesCS3D02G541900	0.0246426	0.0104492	0	0	0.08185	0
TraesCS3D02G542000	0	0	0	0	0	0
TraesCS3D02G542100	0	0	0	0	0	0
TraesCS3D02G542200	0	0	0	0	0	0
TraesCS3D02G542300	29.8386	35.0286	33.4141	27.7714	32.0418	27.4487
TraesCS3D02G542400	1.23138	4.14025	1.50577	5.47317	1.52578	5.19006
TraesCS3D02G542500	0.137627	0.266569	0.225884	0.128168	0.299652	0.221779
TraesCS3D02G542600	16.0401	6.94325	12.8466	6.72298	12.3018	6.5869
TraesCS3D02G542700	0	0	0	0	0	0
TraesCS3D02G542800	0.691528	0.812221	0.79657	0.881082	0.445251	0.843997
TraesCS3D02G542900	0	0	0	0	0	0
TraesCS3D02G543000	0.478856	0.100644	0.353862	0.115591	0.521191	0.290895
TraesCS3D02G543100	39.6098	35.6012	34.3227	31.4138	41.1011	33.4055
TraesCS3D02G543200	0	0	0	0	0	0
TraesCS3D02G543300	0.224226	0.0634595	0.130843	0.0320728	0.106696	0.146974
TraesCS3D02G543400	27.7343	20.1914	25.1904	20.5044	27.0699	17.3678
TraesCS3D02G543500	7.50314	8.92909	9.05557	8.66995	7.35563	8.90992
TraesCS3D02G543600	0.0108892	0.023116	0.0237155	0.0283067	0.0206066	0.0883417
TraesCS3D02G543700	0	0	0	0	0	0
TraesCS3D02G543800	16.0597	22.4187	14.8998	23.2346	14.384	23.5124
TraesCS3D02G543900	6.14905	6.78209	7.02697	8.0113	8.87172	9.15973
TraesCS3D02G544000	1.37048	2.56321	1.63668	2.71174	1.78427	2.71557
TraesCS3D02G544100	6.41952	6.04657	5.38175	5.27844	5.54301	5.79558
TraesCS3D02G544200	0	0	0	0	0	0
TraesCS3D02G544300	0	0	0	0	0	0
TraesCS3D02G544400	0	0	0	0	0	0
TraesCS3D02G544500	0	0	0	0	0	0
TraesCS3D02G544600	0.145471	0.167478	0.102283	0.125141	0.152371	0.149141
TraesCS3D02G544700	0.415241	0.624631	0.326124	0.583155	0.660434	0.89616
TraesCS3D02G544800	0.36262	0.469338	0.283301	0.446075	0.21353	0.481354
TraesCS3D02G544900	0	0	0	0	0	0
TraesCS3D02G545000	27.0151	20.6739	37.9184	45.0723	33.6321	31.7714
TraesCS3D02G545100	1.50968	3.88196	0.29227	1.72785	3.98176	4.90378
TraesCS3D02G545200	0.0111591	0.0588719	0	0.0516774	0.151954	0.00813986
TraesCS3D02G545300	1.94546	5.31814	0.595242	2.27824	7.83141	5.91454
TraesCS3D02G545400	0	0	0	0	0	0
TraesCS3D02G545500	0	0	0	0	0	0
TraesCS3D02G545600	0	0	0	0	0	0
TraesCS3D02G545700	18.6973	225.53	13.9589	164.624	38.0676	169.129
TraesCS3D02G545800	0	0	0	0	0	0
TraesCS4A02G000100	0	0	0	0	0	0
TraesCS4A02G000200	6.16902	6.43147	5.6638	5.87069	5.10478	6.52912
TraesCS4A02G000300	2.26758	2.09384	2.33738	1.93302	1.68561	2.61225
TraesCS4A02G000400	0.933572	1.17309	0.417116	1.42971	0.756084	1.25991
TraesCS4A02G000500	11.0817	13.1373	9.11285	12.5858	10.692	12.5891
TraesCS4A02G000600	0.0661448	0.0151638	0.326763	0.0898761	0.331889	0.0246503
TraesCS4A02G000700	0	0	0	0	0	0
TraesCS4A02G000800	7.74892	9.69894	10.0214	9.60068	8.62087	7.96309
TraesCS4A02G000900	9.37466	12.7907	9.20064	13.0287	9.34825	13.3471
TraesCS4A02G001000	0	0	0	0	0	0
TraesCS4A02G001100	0.062227	0	0.018176	0.0278526	0.0826491	0.208965
TraesCS4A02G001200	0	0	0.0126364	0	0	0.0113158
TraesCS4A02G001300	2.0218	1.02069	1.74017	0.774262	1.17532	0.701659
TraesCS4A02G001400	0.0111591	0.0725073	0.0252729	0.108198	0	0.0522458
TraesCS4A02G001500	7.22617	11.2467	8.12853	9.47605	7.01752	9.54989
TraesCS4A02G001600	1.42685	2.28126	1.83769	1.78736	1.88007	2.41199
TraesCS4A02G001700	0.372256	0.452795	0.371047	0.484931	0.290279	0.462229
TraesCS4A02G001800	6.12281	9.91893	6.96756	12.3076	8.33527	14.0568
TraesCS4A02G001900	0.340737	0.161376	0.310245	0.091628	0.276681	0.195006
TraesCS4A02G002000	13.9234	9.71585	11.9823	10.1334	12.2251	10.3621
TraesCS4A02G002100	11.2229	12.1887	10.5225	12.6548	11.7881	11.817
TraesCS4A02G002200	13.8791	25.8482	11.931	26.2688	17.4187	30.7938
TraesCS4A02G002300	27.7817	35.0118	45.4848	31.7455	30.1682	38.9974
TraesCS4A02G002400	15.628	12.0767	14.3552	10.5664	16.0552	11.1613
TraesCS4A02G002500	0	0	0.0122072	0	0	0
TraesCS4A02G002600	0.0990823	0.0765598	0.0704725	0.265713	0.101841	0.105895
TraesCS4A02G002700	11.0619	8.14192	9.73015	8.32081	10.389	8.76842
TraesCS4A02G002800	1.46455	1.79534	1.60974	1.94255	1.87229	2.17198
TraesCS4A02G002900	0	0	0	0	0	0
TraesCS4A02G003000	0	0	0	0	0	0
TraesCS4A02G003100	0.147354	6.48063	0.266511	6.85398	0.291828	4.5794
TraesCS4A02G003200	0	0	0	0	0	0
TraesCS4A02G003300	14.5597	0.476962	19.8228	0.876951	19.2707	0.800431
TraesCS4A02G003400	0	0	0	0.0180946	0	0
TraesCS4A02G003500	4.13444	4.81566	3.18556	6.26666	3.49268	5.64527
TraesCS4A02G003600	10.0119	6.2543	8.96288	6.22224	10.5903	5.8762
TraesCS4A02G003700	16.9208	20.4398	13.0481	16.499	11.628	14.1041
TraesCS4A02G003800	1.21089	4.02559	1.50043	3.84553	2.27262	5.10408
TraesCS4A02G003900	0.454441	2.07839	0.472055	1.71865	0.340062	1.65454
TraesCS4A02G004000	0.284107	1.41156	0.36219	1.12298	0.283702	1.10575
TraesCS4A02G004100	8.67543	8.74677	8.93585	6.60978	9.43841	5.74328
TraesCS4A02G004200	0	0	0	0	0	0
TraesCS4A02G004300	6.76073	2.36963	10.3256	2.72626	7.05574	2.76496
TraesCS4A02G004400	2.77611	8.57012	4.15068	8.84014	4.92314	6.88135
TraesCS4A02G004500	4.44876	5.54907	4.72706	5.57291	4.41198	5.19067
TraesCS4A02G004600	1.1108	0.211445	3.08169	0.601199	3.74934	0.383613
TraesCS4A02G004700	0.13321	0.286179	0.213894	0.449577	0.444534	0.617871
TraesCS4A02G004800	2.78711	1.17848	4.60182	1.86553	2.83079	1.41795
TraesCS4A02G004900	12.7743	7.76303	10.4428	7.19961	11.8413	7.42463
TraesCS4A02G005000	43.1056	27.1228	43.4739	23.9794	41.1417	23.9597
TraesCS4A02G005100	97.3565	64.1703	103.312	56.9707	96.8956	55.7114
TraesCS4A02G005200	0.179131	0.172131	0.682172	0.21523	0.257734	0.485278
TraesCS4A02G005300	0.00359343	0	0.00305181	0	0.0065166	0
TraesCS4A02G005400	25.4292	9.48676	24.8592	10.3505	19.5372	9.43645
TraesCS4A02G005500	22.2031	12.0106	28.4818	6.18199	17.3718	6.20229
TraesCS4A02G005600	61.1167	69.7319	66.3825	57.3842	59.9067	41.1185
TraesCS4A02G005700	9.06827	10.7861	10.6582	7.79885	10.0795	5.58256
TraesCS4A02G005800	6.52084	11.2839	3.17409	1.90111	1.83487	2.56378
TraesCS4A02G005900	17.5582	27.4857	18.185	30.1893	21.112	30.2477
TraesCS4A02G006000	49.8655	108.632	52.9854	115.79	77.1949	126.396
TraesCS4A02G006100	0	0	0	0	0	0
TraesCS4A02G006200	25.168	10.9569	24.5123	10.6402	25.2324	11.4205
TraesCS4A02G006300	0	0.0193435	0	0.00290745	0.0173776	0.0339474
TraesCS4A02G006400	0	2.38249	0.0126364	1.22651	0.0208663	1.41871
TraesCS4A02G006500	0.0413813	0.477991	0.0116927	0.417044	0	0.531226
TraesCS4A02G006600	0.0985704	1.41897	0.25922	1.89408	0.0218275	1.42384
TraesCS4A02G006700	0.141424	1.8268	0.235371	2.20244	0.113605	1.77948
TraesCS4A02G006800	6.68192	1.687	8.94801	3.11155	10.9116	2.14274
TraesCS4A02G006900	0.771803	1.28594	0.742832	0.889506	0.76839	1.01463
TraesCS4A02G007000	0.169441	0.486283	0.147004	0.320801	0.31305	0.467103
TraesCS4A02G007100	19.2525	16.2909	17.4823	14.7943	17.7348	12.9372
TraesCS4A02G007200	0	0	0	0	0	0
TraesCS4A02G007300	0.232995	1.09073	0.574833	2.02842	0.278633	2.14554
TraesCS4A02G007400	0.099036	0.0220072	0.0716378	0.00881044	0.0983229	0.0348754
TraesCS4A02G007500	0.591792	0.662351	0.469524	1.33626	0.511447	1.09143
TraesCS4A02G007600	0.101826	0.15127	0	0	0.0250564	0.0843488
TraesCS4A02G007700	0	0	0	0	0	0
TraesCS4A02G007800	10.0289	9.9752	10.8865	12.7779	7.84775	9.60787
TraesCS4A02G007900	0.866281	5.22796	1.82955	6.39165	1.44547	6.65234
TraesCS4A02G008000	0.320177	0.589524	0.60884	1.13866	0.0873957	1.02791
TraesCS4A02G008100	7.84943	7.01329	6.90515	7.2444	7.76909	6.92564
TraesCS4A02G008300	49.03	55.2922	54.7971	51.7994	55.8445	54.9056
TraesCS4A02G008400	7.77949	0.356202	6.14388	0.373787	12.0993	0.391084
TraesCS4A02G008500	4.6333	6.56849	5.96443	7.35786	3.27185	3.78056
TraesCS4A02G008600	0	0	0	0	0	0
TraesCS4A02G008700	28.482	25.9722	30.4892	25.674	26.4625	29.0671
TraesCS4A02G008800	0	0	0	0	0	0
TraesCS4A02G008900	0.00616065	0	0	0	0	0
TraesCS4A02G009000	11.664	7.506	10.8918	6.8957	10.3162	6.58064
TraesCS4A02G009100	0.332414	0.870075	0.236005	0.876917	0.535976	0.945037
TraesCS4A02G009200	0.656843	0.85722	0.458158	0.898501	0.46863	1.22348
TraesCS4A02G009300	0	0	0	0	0	0
TraesCS4A02G009311	0	0	0	0	0	0
TraesCS4A02G009400	13.9901	21.2697	12.0418	18.9259	9.0617	18.384
TraesCS4A02G009500	0.112066	0.00981199	0.153226	0.0549847	0.17779	0.0226316
TraesCS4A02G009600	0	0.0267219	0	0.0299551	0	0
TraesCS4A02G009700	0	0	0	0	0	0
TraesCS4A02G009800	0	0	0	0	0	0.0123251
TraesCS4A02G009900	0	0	0	0.0103355	0	0
TraesCS4A02G010000	16.8171	25.2854	14.1005	16.9522	13.0973	19.2774
TraesCS4A02G010100	0.488037	0.791577	0.389165	1.40725	0.569737	1.3276
TraesCS4A02G010200	0.519109	0.422366	0.332279	0.332898	0.389067	0.563339
TraesCS4A02G010300	2.24886	3.01801	2.38426	2.61217	2.30431	2.6165
TraesCS4A02G010400	0.389954	0.0151638	1.09193	0.10184	0.575766	0.052568
TraesCS4A02G010500	4.80674	5.54545	5.78554	6.31614	8.33969	5.99534
TraesCS4A02G010600	1.99854	1.81526	2.31582	1.45354	2.30833	1.85532
TraesCS4A02G010700	2.53259	1.40878	2.34318	0.587566	2.40295	0.907245
TraesCS4A02G010800	25.8179	9.74137	25.582	9.3392	23.1191	8.56671
TraesCS4A02G010900	0.906041	0.326908	0.79004	0.235077	0.674836	0.277446
TraesCS4A02G011000	3.64008	2.74482	2.99926	2.45982	2.98082	2.47808
TraesCS4A02G011100	2.18611	1.22185	1.95787	1.29393	1.82176	1.49319
TraesCS4A02G011200	0	0	0	0	0	0
TraesCS4A02G011300	0	0	0	0	0	0
TraesCS4A02G011400	0	0	0	0	0	0
TraesCS4A02G011500	0	0	0	0	0	0
TraesCS4A02G011600	0.0967315	0.0937688	0.122886	0.24355	0.124356	0.224969
TraesCS4A02G011700	0	0	0	0.0378179	0	0
TraesCS4A02G011800	0.239967	0.642827	0.291638	0.481388	0.493875	0.366206
TraesCS4A02G011900	30.4381	32.4962	23.7849	28.607	28.215	23.1198
TraesCS4A02G012000	19.6676	13.2489	18.9944	11.6403	20.7965	12.8153
TraesCS4A02G012100	1.24312	1.96354	0.682115	2.49348	0.608885	1.904
TraesCS4A02G012200	58.8356	36.8645	56.4132	29.8093	34.6192	31.5322
TraesCS4A02G012300	0.0793585	0.0553035	0.152652	0.0274825	0.175002	0.0490698
TraesCS4A02G012400	7.72461	9.49711	10.2458	3.69666	5.61771	1.77041
TraesCS4A02G012500	0	0	0	0	0	0
TraesCS4A02G012600	2.93152	3.02374	3.82785	2.57787	2.06653	1.01215
TraesCS4A02G012700	1.57979	1.19038	1.42462	0.768747	1.3804	0.69654
TraesCS4A02G012800	13.7881	27.9213	10.9961	10.706	7.66797	13.7093
TraesCS4A02G012900	0.965077	2.14342	0.560161	1.69027	1.19005	2.40437
TraesCS4A02G013000	19.7254	25.1745	18.8997	23.6087	15.4383	22.6097
TraesCS4A02G013200	4.75316	4.9304	4.14886	4.88908	3.65569	5.10737
TraesCS4A02G013300	14.3698	12.5545	14.4753	15.8165	9.7568	10.3674
TraesCS4A02G013400	1.21719	2.28301	1.12234	2.33428	1.42036	1.61256
TraesCS4A02G013500	25.637	37.5762	24.642	38.2764	28.2221	39.7854
TraesCS4A02G013600	0.787608	1.67697	0.739746	1.25258	0.982431	1.21497
TraesCS4A02G013700	7.43006	7.48457	8.84063	7.04116	8.97874	7.71769
TraesCS4A02G013800	2.50617	2.49578	3.28971	2.16505	2.65034	2.65227
TraesCS4A02G013900	0	0	0	0	0	0
TraesCS4A02G014000	9.74655	10.2934	7.69605	10.3772	8.1025	10.8926
TraesCS4A02G014100	2.57849	5.29211	3.05287	6.58779	3.55405	6.71671
TraesCS4A02G014200	4.67078	6.9817	6.80852	6.21903	6.84817	7.29886
TraesCS4A02G014300	0	0	0	0	0	0
TraesCS4A02G014400	0	0.0202612	0.0461572	0.00881044	0.15136	0.0574404
TraesCS4A02G014500	6.58001	6.26312	7.35291	6.30194	7.33821	6.93547
TraesCS4A02G014600	0.101137	0.219383	0.255761	0.130764	0.177096	0.257037
TraesCS4A02G014700	0	0	0	0	0	0
TraesCS4A02G014800	5.29679	4.97367	5.99471	4.41198	4.50122	4.12205
TraesCS4A02G014900	0.0669545	0	0.011079	0	0.0525546	0
TraesCS4A02G015000	0	0	0	0	0	0
TraesCS4A02G015100	1.38262	2.88937	1.07225	1.20302	0.391056	2.54389
TraesCS4A02G015200	0	0.395834	0.0631822	0.0479264	0.0384549	0.180168
TraesCS4A02G015300	0	0.610345	0	0.791152	0	0.797379
TraesCS4A02G015400	0	0.0496972	0	0	0	0
TraesCS4A02G015500	24.2633	38.2953	19.2751	19.86	23.1501	22.5508
TraesCS4A02G015600	9.11647	11.8168	4.53763	7.41417	8.21109	6.87528
TraesCS4A02G015700	41.9939	54.1181	36.0181	30.7509	40.2254	32.1739
TraesCS4A02G015800	9.18246	14.3408	9.1431	15.5553	11.4288	16.391
TraesCS4A02G015900	119.644	83.5837	110.798	56.525	131.722	72.0487
TraesCS4A02G016000	0.438614	1.62527	0.422554	1.31917	0.292453	0.957824
TraesCS4A02G016100	0.0137938	0.00381415	0	0.0158915	0.00286731	0
TraesCS4A02G016200	59.8112	55.118	64.8464	49.8886	58.4143	52.7083
TraesCS4A02G016300	5.46034	7.05758	8.31654	11.2595	11.3093	10.6059
TraesCS4A02G016400	24.9494	9.2569	26.4857	6.14891	23.6901	6.88368
TraesCS4A02G016500	0.123495	0.524282	0.299554	0.406689	0.229845	0.691482
TraesCS4A02G016600	30.7259	28.7845	31.4727	29.9742	38.6388	25.6249
TraesCS4A02G016700	0.162309	0.02137	0.292962	0.124036	0.282641	0.0843106
TraesCS4A02G016800	18.4292	16.5656	15.9299	15.9969	14.9155	14.7152
TraesCS4A02G016900	4.54101	4.58024	4.14363	5.07244	3.78363	4.70966
TraesCS4A02G017000	1.3586	1.28061	1.45713	1.49423	1.08281	1.31532
TraesCS4A02G017100	0	0	0	0	0	0
TraesCS4A02G017200	49.376	18.8417	36.171	17.5671	38.8107	18.7664
TraesCS4A02G017300	0.951931	1.02293	0.786535	1.18082	0.820725	1.07992
TraesCS4A02G017400	3.53408	1.23295	3.39688	2.12931	2.40048	1.15519
TraesCS4A02G017500	0.638944	0.565461	0.481772	0.595344	0.284724	0.468016
TraesCS4A02G017600	2.15458	2.64707	1.95244	2.56373	1.816	2.59188
TraesCS4A02G017700	2.53576	3.46741	2.5604	3.04651	2.17681	3.46318
TraesCS4A02G017800	0.906468	1.75562	1.13345	2.03437	1.33381	1.98876
TraesCS4A02G017900	0.585361	0.983032	0.731037	1.26125	0.895369	1.29212
TraesCS4A02G018000	3.84864	3.39169	3.6432	2.8917	3.64079	3.75643
TraesCS4A02G018100	0.647086	0.584875	0.675141	0.520913	0.65479	0.834392
TraesCS4A02G018200	0	0	0	0	0	0
TraesCS4A02G018300	0	0	0	0	0	0
TraesCS4A02G018400	0	0	0	0	0	0
TraesCS4A02G018500	0	0	0	0	0	0
TraesCS4A02G018600	0	0	0	0	0	0
TraesCS4A02G018700	4.76507	3.04135	3.9318	2.87805	4.49392	3.36145
TraesCS4A02G018800	0.764804	1.76178	1.43706	1.91605	1.09492	2.172
TraesCS4A02G018900	0.172887	0.352442	0.200399	0.486145	0.188487	0.276777
TraesCS4A02G019000	4.6842	9.21204	3.71175	8.9041	4.35285	8.75467
TraesCS4A02G019100	12.9951	14.0442	13.5236	12.1296	12.9818	10.9648
TraesCS4A02G019200	0.352855	0.607977	0.564431	0.939364	0.546274	1.22817
TraesCS4A02G019300	0.436481	1.21056	0.712409	1.38813	0.791507	1.12203
TraesCS4A02G019400	0.0852483	0	0.0184828	0.0185684	0.132973	0
TraesCS4A02G019500	0.234697	0.27582	0.0859539	0.447491	0.292106	0.251311
TraesCS4A02G019600	0.732729	1.20754	1.00335	0.895346	1.03967	1.04584
TraesCS4A02G019700	0	0	0	0	0	0
TraesCS4A02G019800	13.7038	4.68913	13.9846	3.655	12.8286	2.45369
TraesCS4A02G019900	5.0179	2.60273	6.05513	1.82713	4.87898	1.58246
TraesCS4A02G020000	0.0551751	0	2.86756	0	1.63694	0
TraesCS4A02G020100	2.15255	8.9143	4.38654	5.43669	2.37174	4.54061
TraesCS4A02G020200	3.51368	3.19491	2.80006	3.3931	3.07847	3.58595
TraesCS4A02G020400	21.5339	33.0536	23.5844	37.0116	23.8835	35.7113
TraesCS4A02G020500	6.95225	9.33231	7.10991	11.1282	7.16883	10.304
TraesCS4A02G020600	14.6857	11.8528	14.4853	14.0995	13.1706	10.3427
TraesCS4A02G020700	3.21869	3.46419	4.03777	3.53127	2.94507	3.07318
TraesCS4A02G020900	0.806441	0.804062	0.672321	2.4965	1.80014	1.48147
TraesCS4A02G021000	0.103298	0.029436	0.0922153	0.0092842	0.0119178	0.0620576
TraesCS4A02G021100	0.12613	0.0360623	0.273478	0.152239	0.346219	0.128153
TraesCS4A02G021200	0	0.0417969	0	0.0466284	0.0131387	0.122289
TraesCS4A02G021300	8.28801	6.98692	9.84137	8.80777	7.6036	9.47791
TraesCS4A02G021400	0	0.0671305	0.0233855	0.123108	0	0.049925
TraesCS4A02G021500	0.0334773	0.0520804	0	0.064496	0.0119178	0.114001
TraesCS4A02G021600	8.39634	16.236	7.85169	16.2942	12.3461	17.6366
TraesCS4A02G021700	11.1576	1.21779	0.474433	2.04536	1.89748	1.16534
TraesCS4A02G021800	0	0	0	0	0.00868881	0
TraesCS4A02G021900	0.529297	1.08795	0.574085	1.73583	1.04668	1.23729
TraesCS4A02G022000	51.0883	49.0592	52.5725	49.2496	52.6357	48.8765
TraesCS4A02G022100	0.213892	0.274862	0.0978173	0.14686	0.15875	0.056979
TraesCS4A02G022200	2.22011	2.10526	3.29984	2.26982	3.09145	2.27177
TraesCS4A02G022400	0	0	0	0	0	0
TraesCS4A02G022500	36.6366	55.0512	39.6643	58.6289	42.7955	53.3893
TraesCS4A02G022600	23.6479	45.1364	23.0574	51.6056	36.252	55.529
TraesCS4A02G022700	22.1029	16.4356	23.498	17.9043	20.2856	14.5704
TraesCS4A02G022800	0.13972	0.0977376	0.0943725	0.0552065	0.192466	0.0638838
TraesCS4A02G023000	0.880196	1.13873	1.15847	1.32594	1.00609	1.95997
TraesCS4A02G023100	1.3606	3.60491	1.57109	4.22664	1.78085	4.37733
TraesCS4A02G023200	12.0668	12.1217	10.9478	10.5917	10.7161	10.7644
TraesCS4A02G023300	5.62463	5.60595	5.42701	4.92186	6.20218	4.98702
TraesCS4A02G023400	2.10911	0.884488	2.90183	3.46497	3.27895	1.54089
TraesCS4A02G023500	15.492	23.7222	16.6874	26.9477	17.4185	26.2321
TraesCS4A02G023600	0.573825	0.521815	0.758116	0.525567	0.805614	0.162576
TraesCS4A02G023700	0.133911	0.116941	0.178255	0.354473	0.0119178	0.0425637
TraesCS4A02G023800	3.77071	4.33138	3.36025	4.43132	3.19061	3.81493
TraesCS4A02G023900	2.17203	2.44135	1.58113	2.54942	1.81285	2.84125
TraesCS4A02G024000	0	0	0	0	0	0
TraesCS4A02G024100	0.0137938	0.140821	0	0.122985	0	0.0719321
TraesCS4A02G024200	0.0369639	0.171149	0	0.154865	0.00868881	0.11957
TraesCS4A02G024300	0	0.158227	0.0244145	0.17906	0	0.211298
TraesCS4A02G024400	0.0704411	0.087009	0.0116927	0.120221	0	0.0790627
TraesCS4A02G024500	0	0	0	0	0	0
TraesCS4A02G024600	0	0	0	0	0	0
TraesCS4A02G024700	0	0	0	0	0	0
TraesCS4A02G024800	0	0	0	0	0	0
TraesCS4A02G024900	0	0	0	0	0	0
TraesCS4A02G025000	0.236399	0.323737	0.132956	0.34395	0.0811487	0.321208
TraesCS4A02G025100	0.0246426	0.0335653	0.0942019	0.0601426	0.0763902	0
TraesCS4A02G025200	8.89639	9.15161	7.49311	9.49998	7.67001	8.76647
TraesCS4A02G025300	0.382738	0.537012	0.332088	0.233277	0.213481	0.437488
TraesCS4A02G025400	0.102756	0.0588719	0.70555	0.082097	0.470976	0.0703517
TraesCS4A02G025500	14.6122	16.8269	16.1526	16.7691	14.962	15.1779
TraesCS4A02G025700	0.962225	0.688316	0.673009	0.893152	1.17984	0.935713
TraesCS4A02G025900	7.9011	8.93592	5.91007	7.87589	6.51261	8.40993
TraesCS4A02G026000	0	0	0	0	0	0
TraesCS4A02G026100	0	0	0.0116927	0	0	0
TraesCS4A02G026203	0	0	0	0	0	0
TraesCS4A02G026200	0.0581198	0.0734504	0.192349	0.396106	0.258036	0.469716
TraesCS4A02G026300	0.351288	0.447364	0.301882	0.71585	0.83964	1.46358
TraesCS4A02G026400	0	0	0	0	0	0
TraesCS4A02G026500	0	0	0	0	0	0
TraesCS4A02G026600	0.0813303	0.112647	0.122998	0.18643	0.049902	0.259346
TraesCS4A02G026700	0.190019	0.363438	0.0586945	0.284415	0.211584	0.381943
TraesCS4A02G026800	0.656922	1.49921	0.84369	1.35033	0.211709	0.81015
TraesCS4A02G026900	0	0	0	0	0	0
TraesCS4A02G027000	0	0	0	0.0092842	0	0
TraesCS4A02G027100	0	0	0	0	0	0
TraesCS4A02G027200	0	0	0	0	0	0
TraesCS4A02G027400	0	0	0	0	0	0
TraesCS4A02G027500	0	0	0	0	0	0
TraesCS4A02G027600	0	0	0	0	0	0
TraesCS4A02G027700	0.828204	0.464096	0.632424	0.246898	0.246607	0.427284
TraesCS4A02G027800	334.897	88.4844	252.091	86.9051	137.13	79.3621
TraesCS4A02G028000	1.63792	1.28511	1.42397	1.27963	1.92685	1.64917
TraesCS4A02G028100	0	0	0	0	0	0
TraesCS4A02G028200	0	0	0	0	0	0
TraesCS4A02G028300	1.3882	1.87112	1.11934	2.74005	0.560656	2.305
TraesCS4A02G028400	1.96446	1.07843	1.1235	1.05899	1.32466	0.726116
TraesCS4A02G028500	0.61635	0.929992	0.739781	1.04942	0.768975	1.30767
TraesCS4A02G028600	8.19632	14.7554	10.9991	10.0592	8.15957	9.44019
TraesCS4A02G028700	4.03909	4.58521	3.92336	3.90112	2.96286	3.43102
TraesCS4A02G028800	0.0246426	0.00981199	0.0749602	0.0103355	0.0727394	0.0728588
TraesCS4A02G028900	4.69926	5.22022	5.41686	7.01021	5.84964	5.87115
TraesCS4A02G029000	39.9473	30.1724	48.1853	40.2278	49.2894	37.7156
TraesCS4A02G029100	122.302	16.5066	142.891	14.3632	114.996	15.7096
TraesCS4A02G029200	0	0	0	0	0	0
TraesCS4A02G029300	0.340373	0.692973	0.178326	0.662947	0.0670489	0.887771
TraesCS4A02G029400	6.16465	6.55748	6.67988	7.2471	6.19557	7.4507
TraesCS4A02G029500	0.0616065	0.0555725	0.143176	0.235398	0.0650488	0.0989566
TraesCS4A02G029600	46.5903	49.4666	44.2335	47.2015	40.4409	49.6282
TraesCS4A02G029700	0	0	0.0116927	0	0.0121775	0
TraesCS4A02G029800	27.4163	23.6347	26.7249	21.9941	24.8556	22.0264
TraesCS4A02G030000	0.393486	0.12892	0.198194	0.0811791	0.0838607	0.0122098
TraesCS4A02G030100	0.340789	0.955846	0.239932	0.69638	0.489063	1.18326
TraesCS4A02G030200	0	0	0	0	0	0
TraesCS4A02G030300	23.9648	49.0314	23.4171	52.5283	32.4742	54.0225
TraesCS4A02G030400	13.0096	26.0572	14.2408	26.5811	16.5577	26.0226
TraesCS4A02G030500	12.6843	23.3427	12.6269	23.1145	15.9213	22.3673
TraesCS4A02G030600	0	0	0.0732434	0	0.00868881	0
TraesCS4A02G030700	0	0	0	0.0352418	0	0.0325594
TraesCS4A02G030800	0.799595	0.429666	0.772954	0.399821	0.609397	0.714266
TraesCS4A02G030900	6.94185	6.44251	6.59773	6.98198	7.61213	8.55476
TraesCS4A02G031000	5.21519	4.15112	4.06665	3.97644	3.97064	3.40978
TraesCS4A02G031100	1.00184	1.85814	1.56739	2.69798	1.58356	3.44168
TraesCS4A02G031200	0	0.0104492	0	0	0	0.013142
TraesCS4A02G031300	0	0.172872	0	0.257367	0	0.168165
TraesCS4A02G031400	0.0137938	0.0900913	0.0725444	0.0485235	0.0173776	0.0517512
TraesCS4A02G031500	0.0137938	0.0900913	0.0725444	0.0485235	0.0173776	0.0517512
TraesCS4A02G031600	133.752	108.58	125.979	111.393	119.284	112.135
TraesCS4A02G031700	7.86124	5.86458	7.17836	5.82488	6.7331	5.85055
TraesCS4A02G031800	22.6635	22.23	23.7631	21.2155	23.32	23.7392
TraesCS4A02G031900	0	0	0	0	0	0.00813986
TraesCS4A02G032000	0	0	0	0.00881044	0	0
TraesCS4A02G032100	24.3147	25.1069	25.005	24.9644	25.0318	27.2026
TraesCS4A02G032200	9.47321	8.42208	8.17007	7.44593	8.71567	8.11269
TraesCS4A02G032300	0	0	0	0	0.0608216	0.00813986
TraesCS4A02G032400	0	0	0	0	0	0
TraesCS4A02G032500	0.827261	0.941163	0.992543	0.538949	0.737115	0.841786
TraesCS4A02G032600	0	0.06639	0	0.0471023	0	0
TraesCS4A02G032700	0	0.0790568	0	0.0538102	0.0131387	0.0498867
TraesCS4A02G032800	5.00141	4.66053	5.05389	4.56544	4.71621	4.72435
TraesCS4A02G032900	0.0939217	0.29033	0.0338508	0.30229	0.163936	0.215602
TraesCS4A02G033000	2.53788	2.19991	2.67155	3.22659	2.25106	2.72993
TraesCS4A02G033100	0.718791	1.20516	0.665356	1.10488	1.00673	0.651495
TraesCS4A02G033200	0	0	0	0	0	0
TraesCS4A02G033300	1.19827	1.17765	0.596711	1.20013	1.12884	1.32525
TraesCS4A02G033400	10.0824	8.77859	8.35649	8.20149	10.6269	7.5686
TraesCS4A02G033500	7.55567	20.6121	11.1729	14.3403	6.37737	14.5514
TraesCS4A02G033600	100.394	121.238	85.0738	80.9491	68.0737	87.5445
TraesCS4A02G033700	0	0	0	0.0444026	0	0.00813986
TraesCS4A02G033900	0	0	0	0	0.0206066	0
TraesCS4A02G034100	24.1659	26.5241	23.0974	21.8471	24.055	24.3452
TraesCS4A02G034200	8.63668	10.6447	7.7346	10.1141	11.8207	9.81689
TraesCS4A02G034300	17.095	19.1084	13.0782	17.2812	18.1791	15.6978
TraesCS4A02G034400	9.01154	10.2688	6.49444	17.5156	12.1934	16.9227
TraesCS4A02G034500	27.3563	16.2322	19.2238	15.8863	12.0431	10.5171
TraesCS4A02G034600	0.248236	0.0951887	0	0.110937	0.0262773	0.0606163
TraesCS4A02G034700	1.38854	0.0834281	0.863739	0.276759	1.10476	0.319385
TraesCS4A02G034800	4.27777	1.21981	2.94089	1.01298	2.4143	0.877294
TraesCS4A02G034900	8.39889	2.41727	5.80779	2.00411	4.86157	1.70187
TraesCS4A02G035000	0	0	0	0	0	0
TraesCS4A02G035100	12.8659	3.71412	8.83996	3.0894	7.45153	2.60966
TraesCS4A02G035200	0.0413813	0.129749	0.0849762	0.0185684	0.0618198	0
TraesCS4A02G035300	2.00699	2.86192	2.31811	2.22619	2.7564	3.04143
TraesCS4A02G035400	1.62888	0.570239	1.91883	0.690636	2.13616	1.27709
TraesCS4A02G035500	200.747	201.793	198.388	178.816	217.884	198.422
TraesCS4A02G035600	0	0	0	0	0	0
TraesCS4A02G035700	101.27	78.6934	96.4233	76.1237	105.353	85.213
TraesCS4A02G035800	30.8601	24.7435	30.036	19.9316	28.6798	20.3346
TraesCS4A02G035900	12.8646	8.10655	11.0468	7.29085	10.2989	8.2931
TraesCS4A02G036000	2.89419	2.85353	3.03799	2.4207	2.96665	3.24502
TraesCS4A02G036100	0	0	0	0	0	0
TraesCS4A02G036200	8.29153	3.19293	6.4946	3.38488	7.65989	2.68182
TraesCS4A02G036300	0	0	0	0	0	0
TraesCS4A02G036400	4.24006	3.02858	3.91202	2.37593	3.66294	2.13328
TraesCS4A02G036500	1.50979	1.49106	1.17094	2.06932	1.42663	2.04379
TraesCS4A02G036600	23.7245	20.788	26.8727	21.6382	30.697	21.6661
TraesCS4A02G036700	9.02722	6.41698	8.90948	5.12549	7.54011	5.08029
TraesCS4A02G036800	3.84988	2.48679	4.72852	2.38991	5.14754	3.50233
TraesCS4A02G036900	5.09962	6.14718	5.30889	7.42158	3.61992	6.93165
TraesCS4A02G037000	7.08107	0.143103	3.27285	0.194035	2.6287	0.152111
TraesCS4A02G037100	0	0	0	0	0	0
TraesCS4A02G037200	0.158135	0.019624	0.141204	0	0.169121	0
TraesCS4A02G037300	0	0	0	0	0	0.0162797
TraesCS4A02G037400	0	0	0	0	0	0
TraesCS4A02G037700	9.34342	6.14296	8.12099	6.52184	8.52874	5.73757
TraesCS4A02G037600	2.13279	1.36124	1.66099	1.43311	1.75057	1.4552
TraesCS4A02G037800	0	0	0	0	0	0
TraesCS4A02G037900	0.0223182	0	0	0.020671	0	0.111411
TraesCS4A02G038000	0	0.0202612	0	0.0578077	0	0.0665069
TraesCS4A02G038100	0.0492852	0.0695756	0.0122072	0.151272	0	0.0792106
TraesCS4A02G038200	46.3697	44.4974	45.1034	44.5431	47.4734	42.1738
TraesCS4A02G038300	52.944	35.3987	57.7247	28.0112	54.4372	30.7634
TraesCS4A02G038400	13.6738	40.0899	15.2373	25.5238	13.2695	32.8836
TraesCS4A02G038500	35.846	25.9317	42.5891	19.9864	41.3586	16.9394
TraesCS4A02G038600	11.8665	8.71677	14.9409	6.623	15.0005	6.74962
TraesCS4A02G038700	0.0137938	0	0	0	0	0
TraesCS4A02G038800	13.0663	12.4646	14.3267	14.1937	15.8081	14.431
TraesCS4A02G038900	0	0	0	0	0	0
TraesCS4A02G039000	22.726	18.8195	25.9811	20.0414	22.9438	20.6267
TraesCS4A02G039100	0	0	0	0	0	0
TraesCS4A02G039200	0	0	0	0.0092842	0	0
TraesCS4A02G039300	0.278558	0.121032	0.183021	0.200499	0.154805	0.0931727
TraesCS4A02G039400	0	0	0	0	0	0
TraesCS4A02G039500	1.99338	2.04397	2.30807	2.77008	2.13098	2.46677
TraesCS4A02G039600	0	0	0	0	0	0
TraesCS4A02G039700	3.70919	3.18227	4.69806	2.60512	3.35616	2.26793
TraesCS4A02G039800	0	0	0	0	0	0
TraesCS4A02G039900	0.150692	0.0881427	0.115303	0.267703	0.0729992	0.213736
TraesCS4A02G040000	9.3837	4.46547	8.87963	4.02855	7.27605	4.20434
TraesCS4A02G040100	0	0	0	0	0	0
TraesCS4A02G040200	0.774792	0.673746	0.410463	0.55297	0.644925	0.491269
TraesCS4A02G040300	0	0	0	0	0	0
TraesCS4A02G040400	13.4688	19.3989	13.9323	20.1371	16.8079	20.1391
TraesCS4A02G040500	7.01523	7.61147	6.79689	7.6739	8.25436	8.23806
TraesCS4A02G040600	2.03364	0.273398	3.77118	1.89015	0.862615	0.875029
TraesCS4A02G040700	0	0	0.0332371	0	0	0.006571
TraesCS4A02G040800	0.850482	1.58551	1.02378	2.10228	0.931138	2.5351
TraesCS4A02G040900	0.693541	1.12042	0.81669	1.33172	0.769819	1.63132
TraesCS4A02G041000	0.31267	0.450149	0.558845	0.584655	0.498264	0.511484
TraesCS4A02G041100	0.0703063	0.298189	0.238746	0.199877	0.0820374	0.223578
TraesCS4A02G041200	2.67038	1.40817	3.17694	2.49253	3.26669	1.02735
TraesCS4A02G041300	5.08754	3.81129	5.08829	3.8424	5.36949	4.06289
TraesCS4A02G041400	5.67593	3.84502	4.55412	3.71418	3.26976	3.99343
TraesCS4A02G041500	0	0	0	0	0	0
TraesCS4A02G041600	13.0607	15.7918	13.286	17.0957	14.0475	18.1045
TraesCS4A02G041700	0.0246426	0.0104492	0.113299	0	0.085079	0
TraesCS4A02G042000	3.2481	3.30429	3.80846	1.33098	3.95892	2.47705
TraesCS4A02G042100	8.79637	9.76923	6.60657	8.83852	4.60116	9.43791
TraesCS4A02G042200	0	0	0	0	0	0
TraesCS4A02G042300	5.10694	6.83349	4.52418	6.39834	3.96588	6.31441
TraesCS4A02G042400	3.11043	2.78032	2.60884	2.98848	2.80334	2.76239
TraesCS4A02G042500	1.59007	1.60786	1.28791	1.52873	1.50194	1.62654
TraesCS4A02G042600	0.495893	0.44353	0.501305	0.545101	0.589261	0.562878
TraesCS4A02G042700	7.46999	0.538411	6.92861	0.450701	6.72628	0.380286
TraesCS4A02G042800	0	0	0	0	0	0
TraesCS4A02G042900	0.607169	2.05227	0.976582	1.91081	0.567267	2.74797
TraesCS4A02G043000	5.79957	9.37023	6.68378	8.50192	3.27853	8.41803
TraesCS4A02G043100	1.29313	1.22502	1.34465	0.875282	1.08077	1.12788
TraesCS4A02G043200	0	0	0	0	0	0
TraesCS4A02G043269	0	0.0496972	0.0483144	0	0.0119178	0.0327901
TraesCS4A02G043300	0.495076	0.747236	0.797531	0.602127	2.21294	0.502365
TraesCS4A02G043400	169.433	25.388	34.6655	40.4428	64.177	50.832
TraesCS4A02G043500	17.8612	6.59042	6.67817	7.7256	7.74449	6.8136
TraesCS4A02G043600	11.5113	23.2828	11.4086	24.089	19.1991	28.5255
TraesCS4A02G043700	2.9213	4.36728	4.39917	4.35831	2.95426	4.38969
TraesCS4A02G043800	1.9074	3.20195	5.67376	3.91818	2.45932	2.96897
TraesCS4A02G043900	0	0	0.0189547	0.00881044	0.0365326	0.0137978
TraesCS4A02G044000	76.1246	51.9699	74.4155	52.517	67.3139	44.8711
TraesCS4A02G044100	0.0246426	0.0516977	0.00610362	0	0	0
TraesCS4A02G044200	3.09775	3.33653	2.25552	4.02223	2.71339	3.8455
TraesCS4A02G044300	5.58884	3.96689	3.93089	4.0653	4.34074	4.11661
TraesCS4A02G044400	11.8906	18.5863	12.5007	21.2033	12.4836	17.7789
TraesCS4A02G044500	14.2842	13.3582	13.4325	13.4958	12.0333	12.4927
TraesCS4A02G044600	46.5437	47.148	44.5099	43.5202	46.9752	48.0636
TraesCS4A02G044700	110.222	255.75	120.471	283.723	181.239	301.812
TraesCS4A02G044800	4.35425	4.65502	4.76168	4.54298	3.6957	5.07925
TraesCS4A02G044900	2.37105	4.18634	2.79877	3.6873	3.22959	3.69057
TraesCS4A02G045000	23.7182	16.6158	24.3657	14.9766	24.543	14.2477
TraesCS4A02G045100	3.58379	3.0484	3.44198	3.82455	3.28667	2.64593
TraesCS4A02G045200	8.86075	10.2937	9.47201	11.1047	8.11813	9.65094
TraesCS4A02G045300	1.51837	2.59983	1.22361	2.33022	1.88333	2.89394
TraesCS4A02G045400	0.468817	1.20075	0.622051	0.890629	0.491419	1.11724
TraesCS4A02G045500	0.971615	3.45324	0.757333	3.21714	0.746812	3.23476
TraesCS4A02G045600	0.824886	0.335942	0.614479	0.42469	0.903741	0.615994
TraesCS4A02G045700	2.03695	3.18668	1.56641	2.79191	2.7661	4.61771
TraesCS4A02G045800	6.41858	5.4962	4.82915	5.10596	2.35861	2.83265
TraesCS4A02G045900	15.3699	18.0875	21.491	15.2861	17.7892	16.0005
TraesCS4A02G046000	38.0497	43.7375	38.2667	47.214	45.1305	42.863
TraesCS4A02G046100	5.11689	6.02345	4.69264	6.79027	5.3257	7.56735
TraesCS4A02G046200	8.81811	10.4467	8.56747	9.47243	8.76226	8.77238
TraesCS4A02G046300	0.175226	0.21092	0.162272	0.392271	0.214698	0.457627
TraesCS4A02G046400	0	0	0	0	0	0
TraesCS4A02G046500	0.0184819	0	0	0.0046421	0.0238356	0
TraesCS4A02G046600	4.4775	9.24808	4.66906	10.7333	7.08383	12.0804
TraesCS4A02G046700	57.4994	38.0224	50.1418	33.2663	42.4136	31.8256
TraesCS4A02G046800	38.4122	41.6788	46.3092	42.664	40.8855	37.6197
TraesCS4A02G046900	0.784574	0.490117	0.714136	0.414686	0.856714	0.568919
TraesCS4A02G047000	4.55766	9.03749	5.3959	7.24491	5.12574	7.61028
TraesCS4A02G047100	9.89531	7.93625	9.32393	7.15901	9.94535	7.02492
TraesCS4A02G047200	0	0	0	0	0	0
TraesCS4A02G047300	0	0	0	0	0.0119178	0
TraesCS4A02G047400	1.34501	1.08853	0.866451	0.680388	0.919053	0.719823
TraesCS4A02G047500	0	0	0	0	0	0
TraesCS4A02G047600	0	0	0	0	0.0121775	0
TraesCS4A02G047700	0.350722	0.0758192	0.660192	0.0310064	0.772203	0
TraesCS4A02G047800	3.04664	2.30075	3.7722	2.54814	3.66902	3.40141
TraesCS4A02G047900	0	0	0.0252729	0.020671	0	0
TraesCS4A02G048000	5.98062	4.77894	6.02082	6.52267	6.46403	6.14581
TraesCS4A02G048100	1.58467	1.8528	1.98316	2.20912	2.28325	2.20023
TraesCS4A02G048200	12.4637	23.3477	16.9063	25.1046	20.6307	26.5399
TraesCS4A02G048300	0.326335	0.352825	0.141243	0.461703	0.278428	0.478434
TraesCS4A02G048400	0.348343	0.801148	0.565109	0.519938	0.568252	0.896103
TraesCS4A02G048500	0.82606	1.05271	0.69681	1.01913	0.90556	1.10469
TraesCS4A02G048600	0	0	0	0	0	0
TraesCS4A02G048700	8.26425	9.46897	8.96869	12.0613	9.44685	11.1724
TraesCS4A02G048800	0	0	0.0116927	0	0.0262773	0
TraesCS4A02G048900	2.80755	2.55631	1.93771	2.39626	2.64036	2.4328
TraesCS4A02G049000	0	0	0	0	0	0
TraesCS4A02G049100	55.4486	66.1506	49.9867	45.6231	43.9788	42.3271
TraesCS4A02G049200	11.0188	8.90009	11.0719	7.51912	9.90244	7.50241
TraesCS4A02G049300	0.834744	1.55222	0.834597	1.29501	0.945772	1.09492
TraesCS4A02G049400	0	0	0	0	0	0
TraesCS4A02G049500	9.55093	8.77161	7.87617	7.62837	7.05852	6.87897
TraesCS4A02G049600	0.32753	0.564945	0.251782	0.326561	0.247644	0.630259
TraesCS4A02G049700	11.8687	7.42792	11.0126	7.81909	10.704	7.28917
TraesCS4A02G049800	4.18625	4.71799	4.87359	4.33274	4.92269	4.34545
TraesCS4A02G049900	3.65546	3.89313	3.47706	3.932	3.93465	4.84902
TraesCS4A02G050000	10.3583	7.60878	9.07585	7.14746	7.20891	6.2687
TraesCS4A02G050100	0.851918	2.48149	1.06619	3.22603	1.33208	3.25652
TraesCS4A02G050200	6.96326	9.22038	7.30319	9.93243	7.66299	10.1645
TraesCS4A02G050400	0.347452	0.7901	0.424732	0.72786	0.539314	0.991461
TraesCS4A02G050500	41.2992	13.7504	42.8867	13.9202	21.221	15.879
TraesCS4A02G050600	0.181288	0.397671	0.195363	0.373384	0.252429	0.427426
TraesCS4A02G050700	0.0246426	0.216146	0.0553952	0.113227	0.038244	0.262122
TraesCS4A02G050800	3.92613	7.9028	4.28731	7.15539	2.71263	8.47966
TraesCS4A02G050900	1.40443	0.782152	2.34362	0.196045	1.69087	0.4592
TraesCS4A02G051000	44.4077	38.8121	41.4739	35.7338	39.0147	40.0772
TraesCS4A02G051100	1.44136	1.83367	2.13188	2.59241	3.00717	2.9805
TraesCS4A02G051200	0	0	0	0	0	0
TraesCS4A02G051300	0.117402	0.011558	0.0858798	0	0.165737	0
TraesCS4A02G051400	22.6022	17.9893	23.0319	17.8421	22.9699	17.6855
TraesCS4A02G051500	9.62729	12.7921	10.1463	14.1307	10.4851	11.9531
TraesCS4A02G051600	8.96396	7.7597	8.66281	8.5423	8.53796	8.08047
TraesCS4A02G051700	5.77564	11.3916	6.73442	13.9844	6.68572	14.8234
TraesCS4A02G051800	0	0	0	0	0	0
TraesCS4A02G051900	1.99155	3.13507	2.0008	3.55789	2.61311	4.57178
TraesCS4A02G052000	0.164256	0.182326	0.163018	0.168478	0.27103	0.234618
TraesCS4A02G052100	0	0	0	0	0	0
TraesCS4A02G052200	9.13359	6.49464	6.01066	10.027	7.00038	9.14748
TraesCS4A02G052300	0.0111591	0	0.0488289	0.0542642	0.0447019	0.0123251
TraesCS4A02G052400	2.82062	4.52523	4.26655	5.36469	3.61417	4.58329
TraesCS4A02G052500	21.5465	18.9727	22.2496	18.2773	20.5466	16.4836
TraesCS4A02G052600	2.311	1.63498	2.67086	1.35611	2.49638	1.37156
TraesCS4A02G052700	15.8336	13.0917	16.8322	13.9244	16.5964	13.4605
TraesCS4A02G052800	0	0	0	0	0	0
TraesCS4A02G052900	0	0	0	0	0	0
TraesCS4A02G053000	0	0	0	0	0	0
TraesCS4A02G053100	0	0.019624	0.0233855	0	0	0
TraesCS4A02G053200	0	0	0	0	0.0121775	0
TraesCS4A02G053300	0	0	0	0	0	0
TraesCS4A02G053400	4.98128	4.46624	5.74508	4.05286	5.78312	4.07707
TraesCS4A02G053500	17.5698	4.83918	12.6824	3.48514	16.0401	4.20701
TraesCS4A02G053600	0	0	0	0	0	0
TraesCS4A02G053700	25.2183	16.5992	20.8832	14.9446	22.9313	16.2294
TraesCS4A02G053800	8.29669	6.13818	6.49534	5.75215	6.95568	6.33174
TraesCS4A02G053900	1.07355	0.85803	0.575991	1.06362	0.712541	0.980081
TraesCS4A02G054000	0	0	0	0	0	0
TraesCS4A02G054100	0	0	0	0	0	0
TraesCS4A02G054200	0.880303	0.557082	0.901735	0.714267	0.674776	0.741634
TraesCS4A02G054300	0	0	0	0	0	0
TraesCS4A02G054400	8.9387	7.9084	9.47434	6.19371	9.52922	7.19233
TraesCS4A02G054500	0.0369639	0.240536	0	0.373748	0	0.297224
TraesCS4A02G054600	0.179669	0.146047	0.0449298	0.177563	0.184211	0.140016
TraesCS4A02G054700	0.485767	0.661166	0.396153	0.648871	0.511669	0.751852
TraesCS4A02G054800	19.799	38.6573	22.8873	37.5403	31.9255	40.2381
TraesCS4A02G054900	14.8142	17.3051	17.724	16.7878	20.5143	17.6321
TraesCS4A02G055000	9.84924	14.8666	8.1805	10.4223	10.6956	11.9273
TraesCS4A02G055100	0	0.0208984	0	0.0642491	0	0
TraesCS4A02G055200	0	0	0	0	0	0
TraesCS4A02G055300	0.899674	1.04402	0.718301	1.38202	0.922761	1.35941
TraesCS4A02G055400	34.0996	22.2826	30.1918	18.0307	27.4431	18.0818
TraesCS4A02G055500	0.536825	0.170526	0.555864	0.287058	0.422216	0.072749
TraesCS4A02G055600	0	0	0.0116927	0.0370134	0	0.026284
TraesCS4A02G055700	0	0	0.0233855	0	0	0.013142
TraesCS4A02G055800	2.14861	4.72935	2.54141	4.50136	4.02509	5.56477
TraesCS4A02G055900	75.7699	61.4737	94.8365	42.395	71.1542	42.9955
TraesCS4A02G056000	0.146232	0.583562	0.256163	0.297307	0.324218	0.199032
TraesCS4A02G056100	2.86245	5.64209	2.81658	6.25728	3.83345	6.3158
TraesCS4A02G056200	138.493	137.36	146.178	139.824	175.953	146.879
TraesCS4A02G056300	0.118645	0.276801	0.105881	0.520967	0.106485	0.414796
TraesCS4A02G056400	3.56017	6.17343	5.27778	6.55686	3.15839	8.12702
TraesCS4A02G056500	11.2183	23.471	8.29269	16.3545	8.69817	15.6091
TraesCS4A02G056600	0	0	0	0	0	0
TraesCS4A02G056700	2.68112	2.24213	2.18222	2.24306	2.77735	2.61151
TraesCS4A02G056800	21.0345	24.7933	22.2366	28.5859	23.6397	27.9952
TraesCS4A02G056900	0.0619167	0.0463458	0.0122072	0.0183216	0.0501618	0.0359661
TraesCS4A02G057000	0	0	0	0	0	0
TraesCS4A02G057100	0	0	0	0	0	0
TraesCS4A02G057200	25.3851	22.2042	27.6119	23.4203	28.3149	23.0219
TraesCS4A02G057300	0.0728059	0	0.104522	0.0421468	0.0628099	0.126951
TraesCS4A02G057400	10.9746	11.3372	11.9947	10.7342	12.9081	10.7433
TraesCS4A02G057500	14.4413	29.5004	16.8052	35.0567	24.663	38.2677
TraesCS4A02G057600	13.354	9.25835	11.8712	9.85163	13.46	10.8816
TraesCS4A02G057700	20.0308	15.8286	19.6482	14.4544	20.3996	14.953
TraesCS4A02G057800	23.5473	16.8327	26.3276	14.643	21.3863	15.384
TraesCS4A02G057900	10.7445	7.01429	11.2558	6.8391	9.73767	6.75985
TraesCS4A02G058000	12.529	27.9781	13.3438	33.631	19.0938	36.8226
TraesCS4A02G058100	0.0689688	0.0440145	0	0.0103355	0	0.0275955
TraesCS4A02G058200	5.00604	2.49939	3.96811	2.13005	3.97732	2.12399
TraesCS4A02G058300	0.192694	0.0764709	0.245577	0.0180946	0.641124	0.013142
TraesCS4A02G058400	4.60669	0.904361	5.3378	0.43852	4.70531	0.687477
TraesCS4A02G058500	0	0.023116	0	0	0	0
TraesCS4A02G058600	7.51736	9.8572	7.71369	10.1507	8.88628	10.0667
TraesCS4A02G058700	43.3344	40.1942	50.7383	36.7373	46.1762	32.1315
TraesCS4A02G058800	0	0	0	0	0	0
TraesCS4A02G058900	0	0.00323796	0	0	0	0
TraesCS4A02G059000	15.3494	26.3186	17.2747	21.1557	14.8192	25.1805
TraesCS4A02G059100	0.0492852	0.409987	0.0169254	0.306175	0.166362	0.302859
TraesCS4A02G059200	1.46447	0.567494	1.03414	0.315175	0.947468	0.772873
TraesCS4A02G059300	8.83579	8.73854	9.16824	9.40957	10.4707	9.98662
TraesCS4A02G059400	18.05	3.89503	10.1442	2.83253	15.7482	4.0539
TraesCS4A02G059500	5.35794	4.49212	4.79472	4.22597	5.35989	4.48638
TraesCS4A02G059600	15.9194	0.723209	16.422	0.49212	15.5917	1.04952
TraesCS4A02G059700	1.68603	1.08624	1.86737	0.948313	2.06341	1.03686
TraesCS4A02G059800	5.53971	3.69801	3.5392	2.67521	7.78932	2.40031
TraesCS4A02G059900	35.3652	22.04	34.6237	17.0101	45.3068	18.3085
TraesCS4A02G060000	0.00616065	0	0	0.00440522	0	0.0056579
TraesCS4A02G060100	3.47769	3.15377	3.80089	3.9419	4.22936	3.99643
TraesCS4A02G060200	1.864	2.14227	2.31988	3.04149	2.01544	2.01694
TraesCS4A02G060300	11.6192	6.1795	11.5276	6.74726	12.0098	7.04834
TraesCS4A02G060400	0.470907	0.291316	0.509445	0.189233	0.227086	0.236021
TraesCS4A02G060500	0	0	0	0	0	0
TraesCS4A02G060600	5.00165	1.51884	4.47383	1.25363	2.88956	1.21756
TraesCS4A02G060700	1.72469	2.15857	1.75509	2.06312	1.61193	2.2731
TraesCS4A02G060800	4.4883	8.14634	4.97354	9.72779	5.87615	10.188
TraesCS4A02G060900	0.83817	0.913645	1.14335	0.900756	1.14498	0.783101
TraesCS4A02G061000	4.45505	2.92064	4.31425	2.98302	4.92874	2.83278
TraesCS4A02G061100	0.12105	0	0.276469	0.00916082	0.515879	0
TraesCS4A02G061200	0.0547159	0	0.0856239	0.00881044	0.0469328	0.0123251
TraesCS4A02G061400	0.240196	0.979019	0.424962	0.787337	0.292647	0.841101
TraesCS4A02G061500	9.38438	7.78658	8.70455	6.8474	10.121	7.50228
TraesCS4A02G061600	10.5143	7.27221	8.9698	5.7676	7.8477	4.81535
TraesCS4A02G061700	56.5596	23.4903	16.3392	29.2259	22.3698	15.7227
TraesCS4A02G061800	0	0	0.0443162	0	0	0
TraesCS4A02G061900	31.4322	30.7998	17.4846	24.9213	21.6815	19.8499
TraesCS4A02G062000	9.2313	14.0221	10.5171	11.2066	7.36762	11.3134
TraesCS4A02G062100	12.8198	16.09	14.6463	17.1823	16.2017	18.3963
TraesCS4A02G062200	8.23949	13.1587	9.60961	14.5811	11.069	15.4086
TraesCS4A02G062300	3.78753	1.41112	3.07389	1.27677	2.30493	1.68677
TraesCS4A02G062400	0.207543	0.287354	0.337728	0.225007	0.451615	0.376163
TraesCS4A02G062500	0.283981	0.516324	0.391744	0.479835	0.312796	0.675446
TraesCS4A02G062600	1.53409	3.20175	1.79125	3.72984	0.837458	2.6576
TraesCS4A02G062700	0.378106	0.420067	0.250923	0.416173	0.40414	0.324219
TraesCS4A02G062800	3.8036	3.08135	3.29342	2.51351	3.92056	2.27323
TraesCS4A02G062900	47.7513	24.8877	41.2695	23.4087	41.6837	25.9588
TraesCS4A02G063000	3.50589	2.24358	3.08119	2.01207	3.53406	1.93166
TraesCS4A02G063100	31.1097	24.8624	27.0423	23.2957	30.9756	23.5539
TraesCS4A02G063200	2.56091	2.98575	2.73972	2.8322	2.74988	2.34247
TraesCS4A02G063300	16.3488	12.4509	16.5923	14.856	14.6404	15.4988
TraesCS4A02G063400	13.4071	23.7139	16.4081	26.9354	18.8809	25.8404
TraesCS4A02G063500	5.80488	10.4882	7.50228	8.88096	5.32957	8.43353
TraesCS4A02G063600	5.27369	0.0313477	2.07095	0.103489	1.49843	0.0286048
TraesCS4A02G063700	33.9036	25.4889	33.8159	24.8306	34.3779	25.0611
TraesCS4A02G063800	1328.37	266.873	1129.48	266.529	713.067	241.292
TraesCS4A02G063900	0.11066	0.111755	0.0239	0.0980984	0.0735069	0.0910029
TraesCS4A02G064000	3.17188	2.52663	2.66836	2.95109	2.71514	2.32525
TraesCS4A02G064100	0	0	0	0	0	0
TraesCS4A02G064200	140.201	88.7284	153.674	100.899	174.181	111.79
TraesCS4A02G064300	2.97849	3.66129	2.83474	2.91347	2.89687	4.23286
TraesCS4A02G064400	0.0054446	0	0	0.00516774	0	0.0244196
TraesCS4A02G064500	15.5563	6.28149	17.343	7.1655	20.8372	5.38831
TraesCS4A02G064600	0.00557954	0	0	0	0	0
TraesCS4A02G064700	13.1641	8.79877	11.2748	8.32536	12.0535	9.85325
TraesCS4A02G064800	0	0	0	0	0	0.0728588
TraesCS4A02G064900	5.32588	11.1627	6.04339	12.438	6.92898	13.7079
TraesCS4A02G065000	5.48528	12.4729	7.61523	12.2394	9.59018	12.5107
TraesCS4A02G065100	15.7377	26.299	14.4288	21.1679	10.4678	20.0485
TraesCS4A02G065200	0	0	0	0	0.0262773	0
TraesCS4A02G065300	3.48414	2.37385	3.5137	0.720743	4.08522	0.450672
TraesCS4A02G065400	0.95566	0.807779	0.356821	0.725761	0.356108	0.534467
TraesCS4A02G065500	2.29108	3.5192	2.46687	3.36617	2.50163	3.85906
TraesCS4A02G065600	0.482243	0.793668	0.510847	0.609125	0.44445	0.514621
TraesCS4A02G065700	8.55581	10.2894	8.05637	9.92615	5.8062	9.02615
TraesCS4A02G065800	5.48569	5.45027	4.65141	5.58932	5.04468	5.32757
TraesCS4A02G065900	5.05136	8.57068	5.19473	6.05508	4.48195	8.3822
TraesCS4A02G066000	0	0	0	0	0	0
TraesCS4A02G066100	0.0645514	0.0303277	0.0622385	0.0103355	0.0854246	0.0439135
TraesCS4A02G066200	12.7713	8.07322	11.8446	6.61433	17.5939	5.639
TraesCS4A02G066300	2.72512	1.54873	2.90224	1.47837	3.56002	1.67206
TraesCS4A02G066400	24.2974	25.041	26.9551	29.0243	26.5951	25.1281
TraesCS4A02G066500	0.527124	0.29886	0.326227	0.366625	0.211035	0.241812
TraesCS4A02G066600	0.756552	0.758611	0.680973	0.821117	0.469673	0.680265
TraesCS4A02G066700	0	0	0	0	0	0
TraesCS4A02G066800	12.0831	23.1523	12.221	18.5661	2.51963	29.9235
TraesCS4A02G066900	28.6528	42.724	31.9888	40.0262	33.6566	45.2251
TraesCS4A02G067000	1.53326	3.69096	2.37227	3.78268	1.5804	3.04253
TraesCS4A02G067100	0.203885	0.451862	0.0787347	0.396963	0.18114	0.308891
TraesCS4A02G067200	0.422849	0.69227	0.226668	1.04882	0.647582	0.941606
TraesCS4A02G067300	0.808669	0.872762	1.00928	0.829654	0.819578	0.845664
TraesCS4A02G067400	40.9613	44.5579	46.3301	46.5007	54.2504	48.5287
TraesCS4A02G067500	0.0469608	0.0266774	0.118088	0.0871613	0.14913	0.0451802
TraesCS4A02G067600	0	0	0	0	0	0
TraesCS4A02G067700	62.4903	66.4462	67.8079	62.7452	66.1176	63.7063
TraesCS4A02G067800	19.489	40.8759	19.3502	40.1407	25.6262	39.3763
TraesCS4A02G067900	3.37916	5.76787	3.72224	6.83378	7.02686	7.1196
TraesCS4A02G068100	2.66046	1.36746	2.55472	1.68427	2.81233	1.7318
TraesCS4A02G068200	0.959508	0.311376	0.937865	0.56344	0.86623	0.52608
TraesCS4A02G068300	0	0	0	0	0	0
TraesCS4A02G068400	19.6102	10.2861	14.3995	6.22579	19.5462	5.83066
TraesCS4A02G068500	18.5385	8.65337	13.7246	10.0777	17.0129	8.89204
TraesCS4A02G068600	2.93869	1.15001	1.76779	0.832788	2.78477	0.668257
TraesCS4A02G068700	0.0604443	0.299346	0	0.10186	0.0525546	0.105006
TraesCS4A02G068900	0.56533	0.374081	0.212144	0.615148	0.596719	0.599029
TraesCS4A02G069000	1.19738	1.43293	1.0858	2.16826	1.5965	2.19556
TraesCS4A02G069100	3.44149	2.84374	3.04462	3.26932	2.82352	4.41505
TraesCS4A02G069200	10.702	8.57456	11.1277	7.57098	10.1536	8.32973
TraesCS4A02G069300	0.00406603	0	0.0211028	0	0	0
TraesCS4A02G069400	0.0294279	0.016386	0.0221779	0.00128252	0.00810644	0.0191778
TraesCS4A02G069500	0	0.0112539	0.00543367	0.0185382	0.00549569	0.0156308
TraesCS4A02G069600	0	0.0150063	0.0242447	0.0104085	0.0207207	0.0151629
TraesCS4A02G069700	0.0131838	0	0.00915542	0.0336431	0.00697755	0.0155725
TraesCS4A02G069800	0.0248587	0	0	0	0	0
TraesCS4A02G069900	0.0179985	0.0043524	0.0377017	0.0287092	0.0105362	0.00957695
TraesCS4A02G070000	0	0	0	0	0	0
TraesCS4A02G070100	0.0236197	0.00734885	0.00723687	0.0147397	0.0146477	0.0134308
TraesCS4A02G070200	0	0	0	0	0	0
TraesCS4A02G070300	0	0	0	0	0	0
TraesCS4A02G070400	0	0	0	0.00149778	0	0.00226316
TraesCS4A02G070500	0.53118	2.61484	0.37882	2.07257	0.456817	3.31285
TraesCS4A02G070600	26.9165	2.20756	17.5416	1.73667	20.7604	1.90436
TraesCS4A02G070700	6.84972	2.90862	4.59527	3.38485	8.33128	3.18483
TraesCS4A02G070800	26.899	25.397	27.5171	18.9051	26.354	23.1287
TraesCS4A02G070900	0.749249	1.64281	1.55219	1.83956	1.74076	1.72016
TraesCS4A02G071000	7.23383	6.00871	5.63969	5.58076	6.27935	5.23711
TraesCS4A02G071100	12.9899	34.5157	16.2307	36.6833	9.99626	41.207
TraesCS4A02G071200	32.3377	15.2374	32.6523	12.0502	32.8471	12.4008
TraesCS4A02G071300	66.9341	70.0765	70.2123	63.6876	70.3889	67.3219
TraesCS4A02G071400	48.7275	48.7265	51.5886	47.4317	51.2228	44.6865
TraesCS4A02G071500	2.77303	7.0936	3.14642	5.96247	2.8345	8.80101
TraesCS4A02G071600	4.71552	3.12765	4.80979	3.79413	4.65142	3.89414
TraesCS4A02G071700	8.03558	3.68269	4.53885	4.50769	4.03612	10.0317
TraesCS4A02G071800	0.849552	1.62428	1.6141	1.5723	1.1195	1.61415
TraesCS4A02G071900	1.65557	1.59946	1.30761	2.10405	1.28891	1.6713
TraesCS4A02G072000	0	0	0	0	0	0
TraesCS4A02G072100	16.1139	4.78148	16.1646	5.76038	19.4827	6.47195
TraesCS4A02G072200	0.179981	0.2649	0.209928	0.392479	0.250306	0.37534
TraesCS4A02G072300	45.8644	37.492	43.6448	38.525	41.0771	38.0719
TraesCS4A02G072400	33.2531	26.5126	31.7797	29.1307	30.813	29.5524
TraesCS4A02G072500	11.6218	26.9195	13.482	25.2627	18.6406	29.3707
TraesCS4A02G072600	8.77136	7.1601	10.2755	6.48845	10.5821	6.54905
TraesCS4A02G072700	29.2065	25.4239	27.4878	22.5632	31.0413	23.3322
TraesCS4A02G072800	13.3589	17.3722	11.2848	16.0155	12.1314	18.4467
TraesCS4A02G072900	1.4561	1.56186	1.40271	1.51935	1.56526	1.40446
TraesCS4A02G073000	7.46633	7.03703	7.39309	6.36511	7.54574	6.72615
TraesCS4A02G073200	5.56831	9.28237	5.68898	9.81425	4.14081	9.95235
TraesCS4A02G073300	3.48773	5.13525	2.63365	3.8215	3.28944	4.97655
TraesCS4A02G073400	14.649	17.329	15.3399	18.4842	18.2953	21.9718
TraesCS4A02G073500	0	0	0	0	0.118642	0.0619812
TraesCS4A02G073600	0	0.00967059	0.00292318	0.00511006	0.00238356	0.00282895
TraesCS4A02G073700	143.572	51.0226	146.257	47.1528	140.851	44.0779
TraesCS4A02G073800	207.073	70.5039	208.983	64.1849	198.733	61.9493
TraesCS4A02G073900	52.4397	17.539	54.1261	22.3954	40.1757	19.8257
TraesCS4A02G074000	0.149258	0.0577901	0.164121	0.0824869	0.562591	0.0507418
TraesCS4A02G074100	0	0	0	0	0	0
TraesCS4A02G074200	18.9798	6.92235	17.8737	10.1342	22.9737	8.08788
TraesCS4A02G074300	2.64903	4.03402	3.82925	4.44126	3.92207	4.5142
TraesCS4A02G074400	0.00542137	0.0167942	0.0035401	0.0231819	0.0177545	0.047078
TraesCS4A02G074500	0.00907776	0	0.00727289	0.00525719	0	0.00484016
TraesCS4A02G074600	0.0168834	0.00114941	0.0147193	0.0377199	0.00297945	0.0143753
TraesCS4A02G074700	2.50237	4.6188	3.21712	5.94981	3.56955	5.27307
TraesCS4A02G074800	298.722	60.7181	257.524	63.5619	91.5365	74.0902
TraesCS4A02G074900	60.1174	78.122	63.0776	77.937	69.5836	81.8787
TraesCS4A02G075000	2.35124	3.08	2.2592	2.38022	2.90486	2.18927
TraesCS4A02G075100	0.0833849	0.0948204	0.0126364	0.0185684	0.0119178	0.11782
TraesCS4A02G075200	0.54597	0.161579	0.275167	0.158123	0.59978	0.329828
TraesCS4A02G075300	0	0	0	0	0	0
TraesCS4A02G075400	4.13967	4.31356	3.91025	4.84463	3.63537	5.17439
TraesCS4A02G075600	22.3822	16.9556	19.1875	18.8613	20.2253	18.2356
TraesCS4A02G075700	0.0971767	0.0445998	0.141349	0.0191459	0.200444	0.0286048
TraesCS4A02G075800	0	0	0	0	0	0
TraesCS4A02G075900	4.78325	2.22149	6.771	2.02204	5.3096	1.67919
TraesCS4A02G076000	1.66494	1.80494	2.03952	0.965371	1.57622	0.910089
TraesCS4A02G076100	20.1249	9.03642	19.6753	8.25503	18.5279	9.76088
TraesCS4A02G076200	7.99511	5.46322	9.14026	6.23268	9.0005	5.76154
TraesCS4A02G076300	1.58424	1.18895	1.59549	1.17447	1.58187	1.3122
TraesCS4A02G076400	22.1686	12.8271	23.6445	12.2526	21.8268	12.5354
TraesCS4A02G076500	2.24587	1.63168	2.6759	1.87999	2.50503	1.7795
TraesCS4A02G076600	53.8218	76.856	49.2959	62.5596	39.1673	67.1298
TraesCS4A02G076700	0.311214	0.384541	0.217714	0.75557	0.132357	0.71261
TraesCS4A02G076800	4.49423	6.16109	5.58365	6.1167	4.98818	6.46101
TraesCS4A02G076900	2.0474	1.16226	3.17001	1.4805	2.56053	1.19129
TraesCS4A02G077000	34.6421	71.4922	38.5014	74.7334	51.3038	82.2205
TraesCS4A02G077100	12.3262	4.07885	11.0063	4.12114	11.5158	3.96091
TraesCS4A02G077200	34.1916	32.3868	35.1649	32.5913	35.5624	32.438
TraesCS4A02G077300	0.314853	0.618801	0.364586	0.700186	0.38132	0.674975
TraesCS4A02G077400	0	0	0	0	0	0.06571
TraesCS4A02G077500	0	0	0	0	0	0
TraesCS4A02G077600	69.3063	74.0799	76.2495	70.6848	73.3545	69.6937
TraesCS4A02G077700	2.2623	1.8252	2.5803	1.69337	2.44357	1.88113
TraesCS4A02G077800	2.19352	1.27187	2.507	1.52939	1.62003	1.54259
TraesCS4A02G077900	0	0	0	0	0	0
TraesCS4A02G078000	5.9152	2.40834	5.56367	2.08572	3.85377	1.8402
TraesCS4A02G078100	6.99695	6.20386	6.69704	5.29986	5.07099	4.19246
TraesCS4A02G078200	0	0	0	0	0	0
TraesCS4A02G078300	0	0	0	0	0	0
TraesCS4A02G078400	4.20548	3.75538	4.5006	2.82687	4.01545	3.59185
TraesCS4A02G078500	0	0	0	0	0	0
TraesCS4A02G078600	2.05293	3.49173	3.0793	3.26613	2.43351	3.3058
TraesCS4A02G078700	0	0.128334	0	0.118888	0.0476712	0.161437
TraesCS4A02G078800	15.8784	33.451	17.6191	36.2108	23.6506	40.396
TraesCS4A02G078900	12.7431	6.57263	11.7264	8.42572	14.2618	5.66487
TraesCS4A02G079000	0	0	0.0332371	0	0	0
TraesCS4A02G079100	1.45417	2.43501	1.53963	2.65695	1.66419	2.48519
TraesCS4A02G079200	1.13677	1.46008	1.40949	2.20471	1.60245	1.84611
TraesCS4A02G079300	0	0.00981199	0.0775533	0.020671	0	0.0162797
TraesCS4A02G079400	0	0	0	0	0	0.0162797
TraesCS4A02G079500	14.2514	17.1206	13.0027	15.9193	11.8719	14.9347
TraesCS4A02G079600	5.82704	5.28335	5.71856	5.48643	5.40792	4.87298
TraesCS4A02G079700	18.2476	11.4193	17.7172	10.8391	18.0094	10.1091
TraesCS4A02G079800	21.338	11.2615	20.4099	10.6207	24.2382	10.0301
TraesCS4A02G079900	0.230898	0.609884	0.265666	0.770226	0.353934	0.611983
TraesCS4A02G080000	0.401506	0.203733	0.30519	0.59071	0.420704	0.193218
TraesCS4A02G080100	2.64636	2.91837	3.50664	2.64508	3.73981	2.78685
TraesCS4A02G080200	4.09156	8.01117	4.62043	7.75654	6.2372	9.38106
TraesCS4A02G080300	8.01372	10.7408	9.87078	11.2253	9.74468	11.9882
TraesCS4A02G080400	17.3806	11.935	15.6505	10.0727	14.5121	11.8519
TraesCS4A02G080500	15.6956	17.9178	13.1625	15.8511	15.9056	24.1136
TraesCS4A02G080600	31.9082	22.8311	24.931	16.9327	27.5932	34.5836
TraesCS4A02G080700	18.2321	18.7448	20.388	20.9215	24.1949	21.9353
TraesCS4A02G080800	0	0	0	0	0.0816762	0.0925451
TraesCS4A02G080900	0.308853	0.222745	0.377227	0.45203	0.371938	0.32682
TraesCS4A02G081000	0	0	0	0	0	0
TraesCS4A02G081100	144.388	122.697	142.813	115.73	147.16	113.562
TraesCS4A02G081200	0.0054446	0	0.126165	0.0176209	0.195802	0.0244196
TraesCS4A02G081300	11.0903	5.34621	9.5636	4.48784	8.19251	4.01469
TraesCS4A02G081400	1.06061	1.40136	1.15612	2.08797	1.19763	1.82802
TraesCS4A02G081500	0.632898	1.21873	0.723995	0.969031	0.921203	1.25121
TraesCS4A02G081600	0.944947	6.0019	1.36807	3.7886	0.919611	3.43637
TraesCS4A02G081700	21.1532	20.9366	21.4628	21.2185	22.0343	22.7192
TraesCS4A02G081900	0	0	0	0	0	0
TraesCS4A02G082000	2.26149	0.715272	2.35436	0.624949	2.64404	0.659664
TraesCS4A02G082100	6.89505	7.76438	8.44502	8.84047	9.85475	9.12328
TraesCS4A02G082200	7.70261	4.96639	10.5183	7.87911	10.926	5.899
TraesCS4A02G082300	9.5095	7.62026	8.17845	7.81717	8.14799	8.31662
TraesCS4A02G082400	7.43035	8.98822	7.74501	10.8984	6.842	9.76702
TraesCS4A02G082500	12.9549	6.85676	14.3135	7.48001	13.5084	5.29463
TraesCS4A02G082600	1.1742	2.04132	1.31433	2.48795	1.73932	2.83061
TraesCS4A02G082700	9.67581	12.0029	12.2234	11.7508	13.6976	11.096
TraesCS4A02G082800	0.266702	0.952303	0.0827789	0.636297	0.0337452	0.877495
TraesCS4A02G082900	0	0	0	0	0	0
TraesCS4A02G083000	0	0	0	0	0	0
TraesCS4A02G083100	0.0111591	0	0.0116927	0	0.0206066	0
TraesCS4A02G083200	22.979	28.9931	22.1741	21.5714	17.6254	24.1156
TraesCS4A02G083300	104.929	113.544	102.897	110.029	105.206	116.747
TraesCS4A02G083400	67.435	81.1068	70.2654	65.5214	65.3997	63.2687
TraesCS4A02G083500	86.0888	46.0329	80.6293	40.3817	72.0563	48.0004
TraesCS4A02G083700	67.7354	37.612	74.7625	37.6732	86.6688	38.4068
TraesCS4A02G083900	42.618	33.9967	74.9243	36.9886	63.2382	35.5125
TraesCS4A02G084000	0	0	0	0	0	0
TraesCS4A02G084100	0	0	0	0	0	0.00813986
TraesCS4A02G084200	0.0727656	0.298057	0.18645	0.506959	0.104898	0.486428
TraesCS4A02G084300	0.048123	0.0303277	0.0483144	0.0759024	0.087165	0.0746467
TraesCS4A02G084400	19.5711	27.8219	18.3128	23.4261	20.3114	25.8244
TraesCS4A02G084500	1.67898	1.91528	2.87999	2.31239	3.79069	2.03091
TraesCS4A02G084600	3.25285	5.05477	2.69858	4.72567	3.88013	5.43317
TraesCS4A02G084700	8.92352	8.13814	6.20818	7.97092	7.24915	8.33662
TraesCS4A02G084800	0.733896	1.01656	1.0046	0.392218	0.686813	0.587739
TraesCS4A02G084900	0	0	0	0	0	0
TraesCS4A02G085000	3.38014	2.42533	2.97229	3.47961	3.17094	2.22661
TraesCS4A02G085100	8.24713	8.88411	7.01179	8.46908	8.22012	8.13031
TraesCS4A02G085200	0.0413813	0.023116	0.0126364	0.046421	0.0243551	0
TraesCS4A02G085300	8.82224	3.73681	10.2472	3.24709	6.91265	2.66971
TraesCS4A02G085400	0.825485	1.22833	0.924055	1.66875	0.902793	1.79592
TraesCS4A02G085600	1.28255	0.706834	1.17043	0.830847	1.2475	0.875155
TraesCS4A02G085700	22.2238	20.4711	22.0788	19.9736	21.6359	20.0412
TraesCS4A02G085800	0.713041	0.611974	0.928887	0.542341	0.738827	0.709705
TraesCS4A02G085900	0.0111591	0.0151638	0	0	0	0
TraesCS4A02G086000	3.43752	7.38427	3.61006	7.44056	4.25365	6.60496
TraesCS4A02G086100	0	0	0	0	0	0
TraesCS4A02G086200	0	0	0	0	0	0
TraesCS4A02G086300	2.2393	1.42342	2.18223	1.88077	1.77294	2.18995
TraesCS4A02G086400	0.0123213	0.0871227	0	0.00916082	0.0121775	0.0113158
TraesCS4A02G086500	7.35749	5.95383	7.34704	5.64835	8.53938	5.74659
TraesCS4A02G086600	18.4426	17.7918	16.7058	16.7777	16.3454	17.0713
TraesCS4A02G086700	0	0	0	0.0326502	0.0131387	0
TraesCS4A02G086800	6.78728	3.75036	6.39303	3.61349	6.66844	3.69382
TraesCS4A02G086900	0.180143	0.351551	0.194151	0.471111	0.223732	0.60712
TraesCS4A02G087000	2.1859	2.58173	2.4367	3.13063	1.63465	2.78904
TraesCS4A02G087100	5.87608	1.12721	5.0125	0.967816	3.78006	0.475471
TraesCS4A02G087200	25.1241	24.3456	25.7183	24.0044	25.6412	22.6629
TraesCS4A02G087300	8.11623	7.46685	7.58971	8.29669	7.87738	8.41862
TraesCS4A02G087400	12.3006	20.2566	11.6336	20.3379	17.2137	23.6002
TraesCS4A02G087500	0.640876	1.51744	0.835723	1.83604	1.02478	1.95932
TraesCS4A02G087600	3.98689	4.67301	3.55144	5.47612	4.35504	5.33815
TraesCS4A02G087700	11.1863	9.02284	10.7203	8.72947	8.86894	8.74991
TraesCS4A02G087800	3.13674	5.92361	3.50749	8.39062	4.69814	7.08801
TraesCS4A02G087900	10.6023	14.8894	10.8757	14.1882	9.44228	13.8205
TraesCS4A02G088000	0	0	0	0	0	0
TraesCS4A02G088200	5.22125	8.28625	5.54849	6.78873	5.93527	7.0688
TraesCS4A02G088300	12.3622	12.7254	11.3681	10.6517	12.273	11.0801
TraesCS4A02G088400	0.142665	0.362509	0.159382	1.0685	0.222972	0.883053
TraesCS4A02G088500	0.523169	0.549329	0.614062	1.70309	0.856189	0.644328
TraesCS4A02G088600	10.356	10.4241	9.50845	9.85862	10.3896	9.66186
TraesCS4A02G088700	13.5978	16.1491	12.2828	16.9316	13.0406	20.3269
TraesCS4A02G088800	2.3924	1.96753	2.27062	2.19328	2.44519	1.94718
TraesCS4A02G088900	0	0.0454915	0	0	0	0
TraesCS4A02G089000	0	0	0.0116927	0	0	0
TraesCS4A02G089100	27.4366	24.6352	26.1944	20.5029	22.5246	17.4242
TraesCS4A02G089200	28.6537	22.9071	24.1088	20.8188	23.458	20.3102
TraesCS4A02G089300	0	0	0	0	0	0
TraesCS4A02G089400	9.8748	10.941	10.3385	11.2368	10.9436	12.2668
TraesCS4A02G089500	1.60149	2.15661	1.46783	1.84368	1.49106	2.20128
TraesCS4A02G089600	0	0	0	0	0	0
TraesCS4A02G089700	12.2989	9.896	10.8818	10.4079	11.6958	8.57324
TraesCS4A02G089800	6.87325	7.23586	6.76614	7.29626	6.31596	7.67076
TraesCS4A02G089900	3.30811	1.98194	3.83793	2.17279	3.30699	2.3705
TraesCS4A02G090000	3.0111	3.12141	2.91781	3.22522	2.92209	3.33937
TraesCS4A02G090100	4.49644	8.36872	4.35981	8.53957	6.07341	9.78489
TraesCS4A02G090200	0.512221	0.689626	0.290715	0.374567	0.228993	0.358197
TraesCS4A02G090300	0.00689688	0.040331	0	0.0480498	0	0.0529856
TraesCS4A02G090400	0	0	0	0	0	0.0184877
TraesCS4A02G090500	0	0	0	0	0	0.0184877
TraesCS4A02G090600	32.8123	27.3865	33.4241	25.0504	32.7605	22.9421
TraesCS4A02G090700	3.17716	2.72253	2.23424	2.34249	2.19133	2.627
TraesCS4A02G090800	0.100432	0.0625296	0.0939572	0.108548	0.0608877	0.14361
TraesCS4A02G090900	0	0	0	0	0	0
TraesCS4A02G091000	21.287	16.0032	22.2608	14.3846	20.4391	15.3986
TraesCS4A02G091100	1.24896	1.4712	1.15957	1.30799	1.12684	1.88918
TraesCS4A02G091200	16.0049	23.9976	16.0335	19.8162	12.8259	23.158
TraesCS4A02G091300	20.7651	10.9161	19.8172	14.0784	16.8384	13.1501
TraesCS4A02G091400	0	0	0	0	0	0.0123251
TraesCS4A02G091600	34.9312	4.12385	28.6025	3.67486	19.0554	3.16453
TraesCS4A02G091700	44.6262	7.31342	38.9943	6.40749	27.5804	5.71231
TraesCS4A02G091800	4.49033	3.69993	4.59984	4.43746	3.7363	3.79792
TraesCS4A02G091900	46.7468	40.7196	46.2837	37.8115	44.1841	38.1919
TraesCS4A02G092000	0.0346395	0.06411	0.0868977	0.121583	0.0208663	0.163393
TraesCS4A02G092100	4.07752	1.9545	2.3183	1.66426	3.83747	1.62986
TraesCS4A02G092200	1.61945	2.53988	1.89738	2.74869	1.78064	3.03127
TraesCS4A02G092300	1.05248	1.60819	1.35093	1.74589	1.53488	1.92045
TraesCS4A02G092400	8.91581	7.26193	6.74474	6.99955	8.38126	5.71092
TraesCS4A02G092500	17.2896	28.802	20.6823	22.6989	19.8658	28.9396
TraesCS4A02G092600	0.186602	0	0.104224	0	0.395941	0
TraesCS4A02G092700	0.366947	0.0222363	0.112071	0	0.653747	0
TraesCS4A02G092800	0.249505	0.137495	0.60154	0.114891	0.469327	0.130243
TraesCS4A02G092900	2.96009	1.38301	1.48686	1.26309	3.67691	1.35824
TraesCS4A02G093000	0.135237	0	0.106065	0	0.138288	0.0852666
TraesCS4A02G093100	0.180685	0	0.109265	0	0.0469328	0
TraesCS4A02G093200	9.84119	12.7393	10.2382	12.2179	8.18942	13.336
TraesCS4A02G093300	5.44057	7.73626	7.00985	8.72334	6.06191	9.25119
TraesCS4A02G093400	2.81657	5.23178	2.62789	5.88092	3.95943	6.08718
TraesCS4A02G093500	3.8358	8.42436	4.53378	8.54685	4.6862	9.15393
TraesCS4A02G093600	25.4065	38.2747	25.2853	38.8759	23.1653	37.8844
TraesCS4A02G093700	12.2224	13.0095	15.4537	14.0656	13.6265	13.966
TraesCS4A02G093800	22.0594	13.236	21.687	12.604	23.5319	12.7997
TraesCS4A02G093900	12.8313	14.7092	10.7229	12.6974	11.6178	13.2648
TraesCS4A02G094000	64.7641	80.1332	66.1621	78.2685	63.9851	71.6821
TraesCS4A02G094100	0	0	0	0	0	0
TraesCS4A02G094200	0	0	0	0	0	0
TraesCS4A02G094300	1.50875	0.68263	1.29215	1.47249	1.24241	0.816485
TraesCS4A02G094400	22.4698	20.4399	22.0765	18.7946	21.2758	16.3911
TraesCS4A02G094500	2.10487	1.66758	2.24204	2.57968	2.15387	2.46119
TraesCS4A02G094600	8.15844	17.6053	7.00481	17.7713	7.40967	17.6261
TraesCS4A02G094700	16.9932	5.55007	12.3743	6.80862	11.1473	4.99198
TraesCS4A02G094800	21.6746	30.5076	22.1158	34.3143	23.0902	32.8781
TraesCS4A02G094900	20.6861	21.2908	20.0355	20.8387	14.7115	17.8018
TraesCS4A02G095000	4.64336	6.2863	4.6643	5.69107	4.77107	6.97739
TraesCS4A02G095100	2.55987	3.31312	2.85436	3.29934	2.32009	4.08626
TraesCS4A02G095200	0.442494	0.308277	0.27344	0.406018	0.221283	0.306327
TraesCS4A02G095300	13.2663	21.3457	10.4247	20.017	13.2867	23.5153
TraesCS4A02G095400	0.235604	0.157133	0.152283	0.34405	0.222365	0.540559
TraesCS4A02G095500	2.98143	0.393004	2.11113	0.751034	4.02688	0.818202
TraesCS4A02G095600	2.90729	2.7957	3.03808	2.9857	2.8319	3.00633
TraesCS4A02G095800	10.175	4.88376	7.855	5.35638	7.65979	5.7166
TraesCS4A02G095900	0.711862	0.290844	0.540979	0.202638	0.685988	0.336757
TraesCS4A02G096000	4.26205	3.44398	3.34475	3.82369	3.32232	3.60914
TraesCS4A02G096100	7.85704	8.2679	7.40927	7.66651	7.19596	6.12478
TraesCS4A02G096200	8.99703	14.9691	9.19827	13.0954	13.3456	15.955
TraesCS4A02G096300	0.948675	1.77713	0.633208	1.84401	0.565543	1.76077
TraesCS4A02G096400	0	0.0208984	0	0	0	0
TraesCS4A02G096500	66.2583	47.826	68.5979	42.0971	59.865	41.4453
TraesCS4A02G096600	102.547	88.3465	110.598	83.7339	111.616	91.2686
TraesCS4A02G096700	37.1115	19.6028	38.5658	20.9215	39.725	20.6247
TraesCS4A02G096800	5.06941	6.21051	5.64416	6.09279	5.12352	6.09633
TraesCS4A02G096900	11.9168	14.4098	9.99013	13.0538	9.72444	11.7924
TraesCS4A02G097000	16.1634	18.0738	14.9938	18.4657	14.7834	17.3153
TraesCS4A02G097100	11.2542	8.80729	11.4379	8.9859	11.2901	8.35965
TraesCS4A02G097200	94.5427	97.4126	89.2416	90.7712	83.5411	89.6298
TraesCS4A02G097400	0	0	0	0.0185684	0	0.00813986
TraesCS4A02G097500	0	0.019624	0.0126364	0.122862	0.00868881	0.103548
TraesCS4A02G097600	0	0	0.0233855	0	0	0
TraesCS4A02G097700	6.87037	13.2538	5.22417	11.9211	7.08393	10.3758
TraesCS4A02G097800	1.91687	2.45013	1.77325	2.09312	1.69999	2.39682
TraesCS4A02G097900	78.7346	75.4871	72.6921	65.1775	85.5311	79.7524
TraesCS4A02G098000	2.30678	3.00028	2.065	3.02393	2.63341	3.86139
TraesCS4A02G098100	0.0108892	0	0	0	0	0
TraesCS4A02G098200	1.67013	1.54087	1.1341	1.09731	1.0584	1.66082
TraesCS4A02G098300	7.4116	6.20819	7.00469	5.68896	7.08581	5.73206
TraesCS4A02G098400	0.0329375	0.0710672	0.0560089	0.103592	0.0567936	0.0927526
TraesCS4A02G098500	46.8535	18.4632	51.1718	15.8431	45.1747	17.3584
TraesCS4A02G098600	1.45577	1.16591	1.42479	1.13209	2.62841	0.354985
TraesCS4A02G098700	0	0	0.162986	0	0.336905	0
TraesCS4A02G098800	0.0827626	0	0.0880258	0	0.0521328	0.0226316
TraesCS4A02G098900	283.263	73.5364	215.273	54.5976	229.451	61.6543
TraesCS4A02G099000	0.385226	1.42986	0.334081	1.29693	0.698965	0.725909
TraesCS4A02G099100	312.993	364.905	369.242	351.059	448.824	352.609
TraesCS4A02G099200	43.9049	41.7145	46.2161	34.9691	59.2793	40.5835
TraesCS4A02G099300	66.8622	52.3811	65.1101	56.4964	67.9283	57.658
TraesCS4A02G099400	56.153	61.7191	49.7244	58.1103	51.2254	53.9357
TraesCS4A02G099500	0	0.011558	0	0	0	0
TraesCS4A02G099600	3.41274	2.51741	4.46839	2.72568	3.4899	2.8773
TraesCS4A02G099700	0	0.02137	0.0126364	0	0	0.0911772
TraesCS4A02G099800	5.42082	2.52635	3.99789	2.38518	3.45205	2.76174
TraesCS4A02G099900	52.3835	53.5277	50.5618	54.0998	54.1901	54.4964
TraesCS4A02G100000	1.53421	0.92556	1.50224	1.28892	1.1692	0.798234
TraesCS4A02G100100	13.5625	24.4795	16.3893	28.7132	18.0354	27.659
TraesCS4A02G100200	18.7579	35.147	22.8515	39.2619	30.0064	42.1967
TraesCS4A02G100300	18.7977	35.1048	22.9054	39.7287	29.9903	42.8593
TraesCS4A02G100400	30.0616	51.7033	33.0091	52.2637	46.7901	58.3941
TraesCS4A02G100500	51.4564	46.6259	48.275	37.0729	42.9799	35.5415
TraesCS4A02G100700	0.0137938	0.0650017	0	0.192056	0	0
TraesCS4A02G100800	4.52495	7.46932	4.34688	6.55575	5.83921	7.62496
TraesCS4A02G100900	0.176227	0.114953	0.119805	0.0533364	0.0521328	0.0123251
TraesCS4A02G101000	14.6426	4.13347	5.92154	2.28622	8.94124	3.59997
TraesCS4A02G101100	0	0.0810448	0.110883	0.136011	0.208662	0.215312
TraesCS4A02G101200	1.75594	4.73093	2.45115	4.01837	3.61448	4.35903
TraesCS4A02G101300	0	0	0	0	0	0
TraesCS4A02G101400	6.591	6.63313	7.06502	7.56041	7.17352	8.24125
TraesCS4A02G101500	5.42291	4.11516	4.66393	4.41368	5.54454	3.55994
TraesCS4A02G101600	36.2669	33.1366	35.8246	31.4595	37.0648	29.6424
TraesCS4A02G101700	0.222729	0.0971004	0.332425	0.0817664	0.646506	0.114111
TraesCS4A02G101800	11.2223	12.0873	12.277	11.1479	11.1404	9.88255
TraesCS4A02G101900	7.09137	7.72369	6.66939	8.35078	6.18144	8.85067
TraesCS4A02G102000	8.5933	5.23603	8.28573	8.37602	7.89194	6.79519
TraesCS4A02G102100	7.94073	7.51716	7.84399	10.912	8.35646	10.7021
TraesCS4A02G102200	20.2377	33.347	21.5127	28.6335	18.6414	30.6061
TraesCS4A02G102300	0.830389	5.21636	1.332	4.41459	0.918792	4.54979
TraesCS4A02G102400	0.744226	1.4568	1.01476	1.36317	1.17815	1.68348
TraesCS4A02G102500	15.8927	9.67804	16.3741	9.64159	15.284	9.92781
TraesCS4A02G102600	0.125157	0.444512	0.16769	0.456975	0.228059	0.172368
TraesCS4A02G102700	52.314	53.64	56.5893	54.434	52.9064	53.6161
TraesCS4A02G102800	0.911283	0.160267	0.929214	0.122531	0.86655	0.134336
TraesCS4A02G103000	102.443	92.6646	102.62	99.6407	102.88	100.93
TraesCS4A02G102900	43.6818	12.9678	40.712	12.2323	32.8924	11.4142
TraesCS4A02G103100	9.15341	8.44562	10.9198	11.0004	11.5523	11.0644
TraesCS4A02G103200	23.3695	20.5307	23.2437	21.3489	22.5426	23.6676
TraesCS4A02G103300	2.07058	1.06807	1.90026	0.898036	1.92999	1.39442
TraesCS4A02G103400	41.4857	15.0495	35.6676	8.33023	36.6895	5.81273
TraesCS4A02G103500	13.5213	9.48004	14.128	8.32914	12.6091	8.51536
TraesCS4A02G103600	10.6367	16.6887	9.74012	19.0003	14.8099	18.7973
TraesCS4A02G103700	7.46022	4.81877	4.19222	6.46024	10.995	6.42809
TraesCS4A02G103800	4.07807	2.95263	4.38025	2.3742	4.39115	1.30554
TraesCS4A02G103900	0.0334773	0	0.011079	0	0.0330439	0.0226316
TraesCS4A02G104000	0.183277	0.376657	0.286773	0.183823	0.361135	0.669039
TraesCS4A02G104100	2.99809	2.77136	3.31904	2.58648	3.28471	2.46567
TraesCS4A02G104300	108.803	1.73146	48.6033	2.38321	60.1193	1.61051
TraesCS4A02G104400	9.13187	12.7036	10.8781	14.1535	11.2227	13.3177
TraesCS4A02G104500	6.12358	9.18621	6.6424	9.22608	6.32835	8.05672
TraesCS4A02G104600	0.810778	1.76117	1.18091	1.7916	1.66632	2.05142
TraesCS4A02G104700	12.2047	7.08394	11.4559	8.23505	11.2061	8.00039
TraesCS4A02G104800	21.5484	14.7432	18.9649	13.7069	19.4569	14.131
TraesCS4A02G104900	1.1956	0.557415	1.09101	0.678557	0.875935	0.728589
TraesCS4A02G105000	24.9352	21.6092	22.5498	21.066	25.3839	20.7198
TraesCS4A02G105100	0.381809	0.328741	0.283574	0.353817	0.490166	0.268912
TraesCS4A02G105200	4.63592	4.07689	5.69164	5.0728	4.77211	5.21785
TraesCS4A02G105300	25.6003	11.722	26.0814	13.6556	23.4164	13.9937
TraesCS4A02G105400	1.92683	1.5096	1.78121	1.72571	1.61339	2.15444
TraesCS4A02G105500	1.52193	0.663512	1.62553	0.807815	1.26941	1.21693
TraesCS4A02G105600	2.65091	4.19155	2.34908	4.96242	2.67101	5.29617
TraesCS4A02G105700	4.23395	2.6746	4.27373	2.54389	4.36144	2.69239
TraesCS4A02G105800	2.33075	1.88129	2.06235	2.12108	2.79349	2.91679
TraesCS4A02G105900	3.30637	1.60487	2.82034	1.43356	1.31229	0.684156
TraesCS4A02G106000	2.38682	1.20284	1.91399	1.01267	0.985544	0.52212
TraesCS4A02G106100	25.9442	5.35373	32.3202	7.32954	23.6903	5.07614
TraesCS4A02G106300	81.6863	258.02	105.753	288.17	95.814	232.42
TraesCS4A02G106400	45.89	31.1299	43.5462	23.3761	34.996	25.0333
TraesCS4A02G106500	2.43658	2.51201	2.23877	2.57301	2.58552	2.54304
TraesCS4A02G106600	0.386614	1.09617	0.486059	1.44501	1.37324	1.92006
TraesCS4A02G106700	36.7553	52.2423	44.82	46.7479	44.161	51.3216
TraesCS4A02G106800	33.6175	24.4777	42.0802	33.3938	49.5274	29.1877
TraesCS4A02G106900	0.227484	1.83588	0.15417	1.94292	0.199215	1.64257
TraesCS4A02G107000	5.48983	1.69813	5.72883	1.21788	5.98625	1.44273
TraesCS4A02G107100	29.4645	7.73767	27.2455	9.59075	39.4744	4.77337
TraesCS4A02G107200	1.45011	0.00981199	1.37229	0.0505027	1.97706	0.0244196
TraesCS4A02G107300	0.0369639	0.0900913	0.0884551	0.0103355	0.220001	0.055191
TraesCS4A02G107400	43.5179	59.8773	45.1036	51.2968	43.4424	43.1144
TraesCS4A02G107500	0	0.0883079	0.0467709	0.0274825	0	0
TraesCS4A02G107600	87.9144	168.173	96.8324	165.978	124.358	181.478
TraesCS4A02G107700	74.9263	147.704	83.3806	152.487	120.439	186.132
TraesCS4A02G107800	3.17247	3.87217	3.04826	3.10735	2.4728	3.05167
TraesCS4A02G107900	11.3702	9.75312	10.4617	11.2289	12.4295	10.7366
TraesCS4A02G108000	42.7418	28.0678	39.1163	24.3747	40.93	23.949
TraesCS4A02G108100	4.87065	3.17996	4.97141	4.09887	4.36215	3.49205
TraesCS4A02G108200	2.56425	3.26346	2.90718	3.51854	2.7129	3.90567
TraesCS4A02G108300	6.18522	6.6856	7.0214	6.70975	7.25625	6.85672
TraesCS4A02G108400	2.17857	1.8008	1.98308	2.06136	1.85255	1.73359
TraesCS4A02G108500	1.8137	4.88874	2.06201	5.31524	2.61837	6.12074
TraesCS4A02G108600	2.35069	6.4573	2.03576	5.26318	2.90282	5.79204
TraesCS4A02G108700	3.91881	3.6233	4.02455	3.85739	4.125	3.73009
TraesCS4A02G108800	67.791	62.1526	64.4251	50.313	62.6803	53.9069
TraesCS4A02G108900	12.7405	12.7002	13.5101	13.6259	15.2676	14.8395
TraesCS4A02G109000	2.66612	2.98152	3.64053	2.61816	3.30434	2.55978
TraesCS4A02G109100	1.43344	1.13818	1.199	0.868467	1.24904	0.908489
TraesCS4A02G109200	1.55478	15	5.11752	8.48785	1.9108	6.17277
TraesCS4A02G109300	8.21936	9.58847	12.5161	10.2179	8.94992	7.61331
TraesCS4A02G109400	0.024683	0.0208984	0	0.0176209	0.0330439	0
TraesCS4A02G109500	20.7433	14.69	21.5263	16.1102	19.8252	14.4098
TraesCS4A02G109600	15.9587	17.8215	17.7715	20.7192	19.2464	19.2038
TraesCS4A02G109700	0.701279	0.627502	0.876355	0.709802	0.986128	0.354478
TraesCS4A02G109800	0	0	0	0	0	0
TraesCS4A02G109900	437.697	153.517	562.181	198.874	679.513	161.381
TraesCS4A02G110000	21.1535	12.5215	20.3129	14.9505	20.7325	11.6315
TraesCS4A02G110100	4.90289	3.3197	4.09141	4.42343	2.66116	3.14557
TraesCS4A02G110200	6.19031	6.19343	4.72739	5.75117	6.10696	5.57117
TraesCS4A02G110300	1.92344	0.480472	2.31088	0.502493	1.78964	0.571908
TraesCS4A02G110400	64.1157	67.1075	60.6067	58.5803	77.055	64.6024
TraesCS4A02G110500	0	0	0	0	0	0
TraesCS4A02G110600	13.8511	7.92826	8.48256	5.42172	9.53299	5.79133
TraesCS4A02G110700	0.503862	0.186818	0.244873	0.353007	0.168894	0.261943
TraesCS4A02G110800	3.23478	3.15059	2.31942	3.63829	2.95222	3.7353
TraesCS4A02G110900	483.447	459.576	460.791	369.046	566.963	304.488
TraesCS4A02G111000	4.97805	2.28048	4.70931	3.71594	4.8402	2.46195
TraesCS4A02G111100	20.7241	18.655	20.8514	17.7413	20.9337	17.4901
TraesCS4A02G111200	0.162196	0.0818353	0.133023	0.201383	0.171183	0.06355
TraesCS4A02G111300	1.06973	0.451901	0.601214	0.665395	0.65146	0.264543
TraesCS4A02G111400	5.40464	13.6571	6.7228	10.1126	7.78017	12.0051
TraesCS4A02G111500	10.4086	10.1418	10.131	7.95341	13.06	9.77919
TraesCS4A02G111600	4.89683	3.45953	4.66103	4.02042	5.15362	3.40847
TraesCS4A02G111700	6.67968	10.8288	7.02973	8.73313	9.12617	11.2285
TraesCS4A02G111800	21.9112	22.5603	23.8678	25.0649	26.5305	24.7051
TraesCS4A02G111900	7.14125	9.1003	8.17208	9.10338	8.66701	10.5919
TraesCS4A02G112000	16.7072	13.9476	17.848	14.5436	18.6693	13.5378
TraesCS4A02G112200	0	0	0	0	0	0
TraesCS4A02G112300	0	0	0	0.0185684	0.0121775	0
TraesCS4A02G112400	0	0	0	0	0	0
TraesCS4A02G112500	0	0	0.0597374	0	0	0
TraesCS4A02G112600	0.0871136	0	0.18713	0	0.195187	0
TraesCS4A02G112700	0	0	0	0	0.053131	0
TraesCS4A02G112800	68.2301	36.1425	49.8966	34.3081	46.5385	34.8947
TraesCS4A02G112900	3.02734	4.29196	3.28696	4.79035	3.1287	4.60032
TraesCS4A02G113000	0	0	0	0	0	0
TraesCS4A02G113100	0.435414	0.645084	0.4105	0.887005	0.3407	0.74343
TraesCS4A02G113200	10.4274	7.25844	7.65144	7.37402	8.45444	8.7441
TraesCS4A02G113300	9.66247	12.779	9.51542	13.164	10.2396	13.7214
TraesCS4A02G113400	1.31874	1.12682	1.17972	1.46386	1.04287	1.33159
TraesCS4A02G113500	0.6372	1.32088	0.486105	1.36971	0.625794	1.6524
TraesCS4A02G113600	0	0.023116	0	0.0092842	0	0
TraesCS4A02G113700	1.94525	2.1919	2.14861	1.7125	1.67297	2.47525
TraesCS4A02G113800	6.5632	3.23316	6.80925	4.66103	5.14497	4.316
TraesCS4A02G113900	8.99516	5.46684	6.18697	5.79364	7.11487	4.7239
TraesCS4A02G114000	13.6007	3.7887	9.67057	3.69117	8.29414	3.12129
TraesCS4A02G114100	81.8664	172.351	82.422	187.08	111.272	189.24
TraesCS4A02G114200	9.39482	10.1788	11.0717	11.9063	16.3255	12.6982
TraesCS4A02G114300	0	0	0	0	0	0
TraesCS4A02G114400	69.29	73.1466	63.5163	81.4855	53.8209	61.2124
TraesCS4A02G114500	0.929821	1.32837	1.1303	1.29959	0.954086	1.4388
TraesCS4A02G114600	4.94656	5.70216	5.42113	10.7853	9.63201	10.8928
TraesCS4A02G114700	97.7349	51.4788	81.7025	44.0519	92.5446	36.0479
TraesCS4A02G114800	0.483331	1.24424	0.659985	1.36861	0.798959	1.56052
TraesCS4A02G114900	4.52616	4.04493	3.82843	3.36661	3.65012	2.81901
TraesCS4A02G115000	42.8477	37.3841	40.3781	34.5697	42.4225	39.6921
TraesCS4A02G115100	17.0756	15.1933	17.0991	14.6927	18.3747	15.8487
TraesCS4A02G115200	16.8591	9.71741	15.4679	10.2672	15.8339	10.1735
TraesCS4A02G115300	12.392	18.9041	11.5492	20.6959	12.7012	18.3836
TraesCS4A02G115400	10.05	3.33876	11.2935	4.28896	9.59717	4.34835
TraesCS4A02G115600	15.1485	3.34365	16.0513	4.1936	9.81478	7.15273
TraesCS4A02G115700	0.80651	1.35118	0.668795	1.51168	0.730983	2.13245
TraesCS4A02G115800	0.0246426	0.011558	0.0116927	0	0	0.0493005
TraesCS4A02G116000	12.0826	21.3589	12.092	24.2059	19.1821	24.6082
TraesCS4A02G116100	20.7211	22.3117	24.4751	26.8367	25.6991	32.6832
TraesCS4A02G116200	13.7477	17.325	14.1414	21.5082	16.4756	19.8661
TraesCS4A02G116300	4.88412	10.2057	4.85973	10.1391	7.59172	12.015
TraesCS4A02G116400	198.241	463.659	267.686	245.715	207.257	273.277
TraesCS4A02G116500	0	0	0	0	0	0
TraesCS4A02G116600	0	0	0	0	0	0
TraesCS4A02G116700	0	0	0	0	0	0
TraesCS4A02G116800	10.0511	10.6065	9.81941	9.27737	9.00848	7.85076
TraesCS4A02G116900	1.07231	0.0742533	0	0.162925	0.118027	0.0113158
TraesCS4A02G117000	45.1631	51.5407	44.0852	39.9244	37.1463	40.9606
TraesCS4A02G117100	18.422	14.4037	18.7348	13.6461	14.831	16.2173
TraesCS4A02G117200	1.10593	0.937585	1.04572	1.11254	1.06173	0.909194
TraesCS4A02G117300	1.07657	1.1107	1.11396	0.860194	1.47581	1.01353
TraesCS4A02G117400	0.238271	0.111755	0.0960453	0.106421	0.186463	0.16471
TraesCS4A02G117500	0.843447	2.65681	0.864889	3.26869	0.818767	1.89115
TraesCS4A02G117600	4.07913	9.75003	3.91725	8.6755	3.87301	9.64356
TraesCS4A02G117700	32.6114	29.4478	33.7687	27.4822	37.6795	28.2736
TraesCS4A02G117800	7.48407	5.21599	7.25412	5.34594	5.61964	4.78396
TraesCS4A02G117900	28.3543	17.5063	26.0896	15.3501	27.2119	15.3614
TraesCS4A02G118000	11.015	12.8191	10.5089	12.7233	9.82348	11.7943
TraesCS4A02G118100	0.883655	0.630321	0.837254	0.736669	0.472018	0.664905
TraesCS4A02G118200	0.477621	0.881037	0.19832	0.525661	0.211613	0.468028
TraesCS4A02G118300	2.36547	3.19443	2.85174	5.14448	2.78072	3.60508
TraesCS4A02G118400	0.0857074	0.185791	0.378535	0.269114	0.31112	0.162254
TraesCS4A02G118500	2.64286	3.36454	3.13484	3.31075	2.65156	2.3762
TraesCS4A02G118600	1.67895	1.92882	2.16151	2.5872	1.47578	2.63548
TraesCS4A02G118700	10.7938	14.1433	10.1118	15.5669	14.5543	18.1018
TraesCS4A02G118800	2.53509	4.08201	2.40455	1.67689	2.44559	2.21705
TraesCS4A02G118900	9.07692	5.33246	9.58467	6.51553	10.1487	7.18489
TraesCS4A02G119000	8.79208	3.05664	6.56125	2.31986	6.34115	1.77808
TraesCS4A02G119100	7.99334	5.70466	8.73842	7.76381	9.0209	7.48882
TraesCS4A02G119200	17.4532	6.30757	12.8163	4.8459	12.933	6.50644
TraesCS4A02G119300	3.67588	4.10288	3.30641	2.86451	2.86044	2.32085
TraesCS4A02G119400	5.77169	3.83411	4.43015	6.27977	16.6245	3.09755
TraesCS4A02G119700	31.53	46.2848	26.3819	40.9773	29.7767	44.9165
TraesCS4A02G119800	12.8195	17.6592	11.1238	15.764	14.1062	18.5763
TraesCS4A02G119900	0	0	0.138572	0	0.133071	0
TraesCS4A02G120000	6.21124	10.3234	8.98269	10.5897	6.76862	10.1882
TraesCS4A02G120100	3.95503	7.06767	5.88699	6.90951	4.4779	5.86363
TraesCS4A02G120200	0	0	0	0	0	0
TraesCS4A02G120300	2.45804	1.31624	2.45179	1.52105	2.57455	1.08173
TraesCS4A02G120400	1.19896	1.23348	1.66018	1.93943	1.14994	1.63851
TraesCS4A02G120500	0.0842349	0.317489	0.200643	0.635799	0.373583	0.623864
TraesCS4A02G120600	2.80487	1.99621	1.86531	1.60171	2.12834	1.46602
TraesCS4A02G120700	15.6325	15.6287	15.4418	14.8454	14.4428	14.1956
TraesCS4A02G120800	0	0	0	0	0	0
TraesCS4A02G120900	15.3405	13.4608	15.1918	11.5759	14.6813	12.1734
TraesCS4A02G121000	61.5171	56.6291	62.3095	47.8031	59.7237	55.2985
TraesCS4A02G121100	17.4433	9.76343	13.8	9.09417	13.5069	7.95546
TraesCS4A02G121200	7.6085	5.86878	6.55496	4.98401	6.76245	4.34024
TraesCS4A02G121300	42.6421	31.3188	39.9714	32.5215	33.1718	27.0792
TraesCS4A02G121400	24.2809	23.0568	22.5283	18.5951	23.5187	20.0172
TraesCS4A02G121500	6.4861	8.58705	6.00522	9.00568	6.11354	9.21315
TraesCS4A02G121600	27.5774	32.9305	28.3625	33.5769	31.4614	37.9356
TraesCS4A02G121700	6.27092	8.09454	7.12725	9.8528	8.40617	9.4099
TraesCS4A02G121800	0.401113	0.356586	0.269211	0.298028	0.207749	0.3311
TraesCS4A02G121900	1.48558	0.386328	1.06582	0.519445	1.17261	0.874078
TraesCS4A02G122100	0.21866	0	0.431725	0.00881044	0.266043	0.166413
TraesCS4A02G122200	9.59746	5.97082	7.53733	7.41202	6.04675	6.87805
TraesCS4A02G122300	2.49049	5.14039	2.31141	6.21515	2.85256	7.05929
TraesCS4A02G122400	14.1609	12.1054	16.317	11.4089	15.347	12.3113
TraesCS4A02G122500	30.4082	14.429	32.4279	16.8054	33.0015	16.6982
TraesCS4A02G122600	0	0	0	0	0	0
TraesCS4A02G122700	10.0969	15.6528	10.4811	10.0026	3.78294	11.2349
TraesCS4A02G122800	39.5523	24.632	40.0607	23.7786	34.6258	22.8093
TraesCS4A02G122900	18.1171	19.3526	20.1551	18.6286	20.5222	19.2009
TraesCS4A02G123000	1.70343	0.138732	1.60001	0.504968	1.28961	0.447439
TraesCS4A02G123100	26.7443	4.44457	15.1228	4.82462	17.5537	4.29286
TraesCS4A02G123200	0	0	0	0	0	0
TraesCS4A02G123300	7.49578	5.9848	6.54534	4.95777	6.66814	4.81015
TraesCS4A02G123400	3.51059	5.52192	4.60807	5.59837	3.82326	5.55572
TraesCS4A02G123500	0.691523	0.371835	0.76328	0.412183	1.26424	0.579228
TraesCS4A02G123600	54.8243	52.2165	54.2189	49.8851	50.8651	44.4762
TraesCS4A02G123700	20.8015	25.8434	21.8565	24.5922	19.6689	24.7316
TraesCS4A02G123800	0.152745	0.17426	0.295108	0.1868	0.038244	0.096121
TraesCS4A02G123900	1.75354	3.79258	2.02974	3.71585	2.86409	3.40125
TraesCS4A02G124000	7.47219	13.6419	8.18033	13.4386	10.3911	14.4743
TraesCS4A02G124100	0.275742	0.0864855	0.247857	0.272514	0.145715	0.133052
TraesCS4A02G124200	18.4691	20.9407	19.3213	22.5548	22.5058	26.1812
TraesCS4A02G124300	22.6128	21.7258	23.1264	17.741	25.3248	18.9825
TraesCS4A02G124400	0.185601	0.60044	0.184048	0.645216	0.356149	0.82582
TraesCS4A02G124500	0	0.0220072	0	0.0547381	0	0
TraesCS4A02G124600	4.39977	9.50134	5.20778	9.79581	6.53531	11.218
TraesCS4A02G124700	9.91959	10.0309	9.49091	10.7619	9.40861	9.52279
TraesCS4A02G124800	11.6556	7.48411	11.0267	6.96172	10.3265	6.62892
TraesCS4A02G124900	3.12203	5.25472	3.70281	4.11426	3.23669	3.93179
TraesCS4A02G125000	6.8549	5.62581	5.03806	4.30909	4.11983	3.52724
TraesCS4A02G125100	5.57493	4.26413	5.61631	5.06408	6.27078	6.24137
TraesCS4A02G125200	0	0	0	0	0	0
TraesCS4A02G125300	0.0223182	0.00981199	0.0252729	0.0194963	0	0.0653496
TraesCS4A02G125400	0.257704	0.400968	0.212474	0.90382	0.536341	0.543695
TraesCS4A02G125500	35.4984	12.5175	30.0497	10.5484	30.7515	10.2516
TraesCS4A02G125600	16.3802	11.3316	15.2218	10.4998	15.4042	12.0749
TraesCS4A02G126100	0.524948	0.707065	0.670648	0.743442	0.839295	1.10167
TraesCS4A02G126200	1.46916	2.50076	1.37437	3.19956	2.21224	2.99048
TraesCS4A02G126300	50.5872	29.8453	43.7296	27.7751	42.9221	27.0174
TraesCS4A02G126400	3.76391	1.38733	3.3132	1.21698	3.76664	1.90546
TraesCS4A02G126500	23.6975	21.4987	24.4369	24.1505	22.1681	21.4142
TraesCS4A02G126600	0.876385	1.67352	1.1944	2.06912	1.48628	1.79728
TraesCS4A02G126700	9.43914	8.41387	9.64835	7.37222	9.46817	8.96356
TraesCS4A02G126800	0.303084	1.70235	0.572084	1.48519	0.404456	1.02616
TraesCS4A02G126900	7.6716	6.53967	8.02026	6.40236	7.24325	6.20657
TraesCS4A02G127000	56.8932	39.5641	65.46	32.399	63.1055	29.8973
TraesCS4A02G127100	0.33071	0.956331	0.449338	0.834617	0.612579	1.08716
TraesCS4A02G127200	2.18929	3.57003	2.46619	5.32194	2.38086	5.35236
TraesCS4A02G127300	0.3824	0.619483	0.352287	0.919196	0.342865	0.773882
TraesCS4A02G127400	2.21794	3.85978	2.76243	2.43696	2.94928	2.95148
TraesCS4A02G127500	11.386	9.0101	12.156	9.1632	10.4342	8.36314
TraesCS4A02G127600	12.0954	7.83241	13.5757	8.66882	15.0959	7.87532
TraesCS4A02G127700	16.2157	23.8741	18.0924	24.7198	19.59	26.5774
TraesCS4A02G127900	0.175577	0	0.0680316	0.00881044	0.0337452	0.0123251
TraesCS4A02G128000	13.3986	6.41236	13.0941	6.62518	13.478	6.41991
TraesCS4A02G128100	46.6299	25.2562	39.1663	25.441	41.1088	27.0281
TraesCS4A02G128200	26.5881	15.8	22.5515	17.1797	21.4805	15.7594
TraesCS4A02G128300	1.66738	1.55368	1.73376	1.31746	1.98376	1.75381
TraesCS4A02G128400	0.0526954	0.465474	0.290358	0.28826	0.28086	0.350547
TraesCS4A02G128500	24.9178	8.28473	17.8574	4.63064	17.0256	5.10219
TraesCS4A02G128600	4.11437	5.53062	4.24994	4.39091	2.89158	2.77229
TraesCS4A02G128700	0	0	0	0	0	0
TraesCS4A02G128800	4.89491	3.4554	3.90276	3.72341	3.9607	2.72976
TraesCS4A02G128900	7.90379	7.76441	7.10514	6.76129	5.72212	6.82702
TraesCS4A02G129000	19.3003	12.9371	21.2682	10.9374	23.2887	11.2976
TraesCS4A02G129100	0	0	0.196223	0.0310064	0.489812	0
TraesCS4A02G129200	15.9639	31.7194	16.3481	35.596	24.4752	36.1047
TraesCS4A02G129300	1.04726	1.42511	1.47078	1.14968	1.10628	0.646371
TraesCS4A02G129400	59.8047	39.0565	58.6286	36.8728	54.4217	38.8528
TraesCS4A02G129500	0.0246426	0	0.0126364	0	0	0
TraesCS4A02G129600	5.16918	6.26183	6.62376	6.25648	5.15571	6.39165
TraesCS4A02G129700	13.878	16.5152	14.2957	15.732	15.6828	14.4396
TraesCS4A02G129800	5.33852	3.76586	6.31294	3.27596	4.80703	3.19417
TraesCS4A02G129900	0	0	0	0.0046421	0.0239655	0
TraesCS4A02G130000	0.780303	1.81549	0.744659	1.69963	1.17391	1.90161
TraesCS4A02G130100	0	0	0	0	0	0
TraesCS4A02G130200	1.17612	2.90213	1.35808	1.65743	0.860604	1.11316
TraesCS4A02G130300	81.482	34.2145	60.7413	27.1033	58.425	28.1217
TraesCS4A02G130400	9.41985	3.41721	7.72942	3.60133	7.61323	3.88083
TraesCS4A02G130500	0	0	0.159885	0	0.0238356	0
TraesCS4A02G130600	13.3077	3.47607	17.101	3.96989	15.0872	3.7032
TraesCS4A02G130700	0	0	0.011079	0.0401673	0.0131387	0.0902305
TraesCS4A02G130800	136.231	90.2035	129.533	94.9119	186.288	104.32
TraesCS4A02G130900	0.0290599	0.0382799	0	0.0103355	0.00401859	0.00162797
TraesCS4A02G131000	6.8848	1.2631	8.38676	1.32506	7.49934	1.27382
TraesCS4A02G131100	36.8804	50.5735	43.0343	50.5057	44.7133	49.7562
TraesCS4A02G131200	3.64551	4.97573	4.16428	4.50229	3.76757	4.27245
TraesCS4A02G131300	13.0971	16.2965	15.3408	16.2761	15.9906	17.9807
TraesCS4A02G131400	1.06729	4.35442	1.0308	3.79652	1.22174	5.55069
TraesCS4A02G131500	26.4871	33.4624	28.9949	41.9459	28.9829	33.4467
TraesCS4A02G131600	5.99828	4.92418	5.35749	4.93262	5.6258	5.01265
TraesCS4A02G131700	31.303	27.6035	31.793	24.1733	29.5691	27.7306
TraesCS4A02G131800	3.23701	3.65631	2.93811	3.71167	3.8626	4.08336
TraesCS4A02G131900	1.48744	1.59695	2.01717	1.65455	2.01049	1.36916
TraesCS4A02G132000	15.2998	15.3676	18.3913	15.0234	17.0932	16.3397
TraesCS4A02G132100	0	0	0	0	0	0
TraesCS4A02G132200	2.0016	1.44658	1.80525	1.87855	1.75029	1.41308
TraesCS4A02G132300	32.2317	26.9095	32.6345	27.9877	28.2192	23.8657
TraesCS4A02G132400	6.95025	6.92975	6.81626	6.34652	6.62691	5.81767
TraesCS4A02G132500	4.96976	2.22264	6.08422	2.4625	3.76673	1.89764
TraesCS4A02G132600	0	0	0	0	0	0
TraesCS4A02G132700	8.18461	12.4513	9.0512	10.7245	8.27292	12.1525
TraesCS4A02G132800	13.2358	13.0747	13.2946	12.0516	12.4043	11.5675
TraesCS4A02G132900	24.1735	23.6157	23.4177	21.5192	20.7924	20.325
TraesCS4A02G133000	0	0	0	0	0	0
TraesCS4A02G133100	2.44179	1.95901	1.52315	1.43437	1.08557	1.67036
TraesCS4A02G133200	7.52849	6.81321	6.03584	5.22477	5.85926	6.1903
TraesCS4A02G133300	0	0	0	0	0	0
TraesCS4A02G133400	9.22646	24.6496	10.5577	22.4218	10.3303	26.283
TraesCS4A02G133500	2.8499	4.05379	4.17619	5.0221	4.32596	4.88369
TraesCS4A02G133600	0.0387466	0.0946034	0.122072	0.0176209	0.0412132	0.0325594
TraesCS4A02G133700	13.8888	23.4845	14.7276	24.8111	17.9394	27.5302
TraesCS4A02G133800	27.6933	29.511	29.4974	27.9688	29.8268	30.4774
TraesCS4A02G133900	5.51096	4.49608	5.65294	5.53851	4.43611	7.74365
TraesCS4A02G134000	23.3646	37.9418	25.0655	35.4709	28.5203	37.0749
TraesCS4A02G134100	0.649701	0.401779	0.29757	0.307282	0.345637	0.231105
TraesCS4A02G134300	19.0857	11.6412	16.7631	12.794	20.8296	14.4342
TraesCS4A02G134400	0.379769	0.22012	0.275458	0.363822	0.266069	0.187446
TraesCS4A02G134600	6.64232	6.50412	7.17041	7.63415	6.75576	7.80203
TraesCS4A02G134700	0	0	0	0	0	0
TraesCS4A02G134800	19.5092	26.3501	21.4737	25.3475	22.9593	23.9664
TraesCS4A02G134900	12.4293	9.35691	11.5016	8.16222	12.8264	9.51627
TraesCS4A02G135000	0.0739278	0.574755	0.142846	1.19018	0.0829459	0.935785
TraesCS4A02G135100	165.35	169.717	169.361	147.135	152.8	146.897
TraesCS4A02G135200	3.39341	8.21031	3.21309	9.62851	3.61933	9.22882
TraesCS4A02G135300	1.24862	0.889788	1.23408	0.808225	1.59724	0.985692
TraesCS4A02G135400	0	0	0	0	0.0131387	0.0507036
TraesCS4A02G135500	0	0	0.0880258	0	0.0357534	0.0113158
TraesCS4A02G135600	3.7089	4.24126	5.21886	6.53772	5.52004	4.89367
TraesCS4A02G135700	20.1891	27.1379	22.4491	28.6157	29.7167	29.3061
TraesCS4A02G135800	5.39219	8.36634	4.45154	9.04591	5.91291	8.80862
TraesCS4A02G135900	5.77759	4.4964	5.23801	4.33573	4.47971	3.65096
TraesCS4A02G136000	3.93992	3.04817	5.09438	3.17236	3.63553	3.13871
TraesCS4A02G136100	0.357246	0.331927	0.450038	0.299296	0.405702	0.341283
TraesCS4A02G136200	0.473554	0.787225	0.370974	0.792284	0.630035	0.915899
TraesCS4A02G136300	9.50055	10.6193	11.4027	9.13396	9.88027	9.62767
TraesCS4A02G136400	10.7304	9.52249	11.4741	9.81298	10.9414	9.14843
TraesCS4A02G136500	11.7237	7.57835	9.9129	7.07868	6.57051	4.9237
TraesCS4A02G136600	25.2193	4.97251	16.5741	3.16955	18.823	3.17316
TraesCS4A02G136700	2.09859	2.58572	1.74628	3.24284	2.72032	2.91096
TraesCS4A02G136800	0.185386	0.260222	0.166351	0.245549	0.244331	0.188648
TraesCS4A02G136900	1.9861	0.733927	1.10565	1.38297	1.59034	1.04903
TraesCS4A02G137000	10.3034	3.22593	5.93165	3.07642	7.25539	2.67942
TraesCS4A02G137100	54.4778	33.5662	54.4222	33.5542	56.355	35.4431
TraesCS4A02G137200	2.73375	2.67228	2.86664	2.86104	2.89175	2.91404
TraesCS4A02G137300	0.0137938	0.0686839	0.0904734	0.0647232	0.0260664	0.0919941
TraesCS4A02G137500	1.36865	1.72479	1.04893	1.49592	1.41214	1.8239
TraesCS4A02G137600	0	0	0	0	0	0
TraesCS4A02G137700	0	0	0	0	0	0
TraesCS4A02G137800	0	0.472247	0	0.260428	0	0.0425637
TraesCS4A02G137900	52.4541	47.0982	56.2769	47.4757	58.2326	52.4003
TraesCS4A02G138000	12.5639	20.8864	13.6561	18.3029	17.0122	21.2936
TraesCS4A02G138100	1.19918	1.332	1.89843	1.83387	1.25791	1.81801
TraesCS4A02G138200	0	0	0.0122072	0	0.0131387	0.0441059
TraesCS4A02G138300	0	0	0	0	0	0
TraesCS4A02G138400	24.7624	26.7918	23.8174	26.983	26.4091	25.4641
TraesCS4A02G138500	0	0	0	0	0	0
TraesCS4A02G138600	0	0	0	0	0	0
TraesCS4A02G138700	0	0	0	0	0	0
TraesCS4A02G138800	10.9194	15.8554	11.1469	14.9515	12.9025	18.3195
TraesCS4A02G138900	17.0203	9.72909	16.3712	9.51986	15.5051	8.38504
TraesCS4A02G139000	0.192029	0.102886	0.11702	0.238345	0.316726	0.344906
TraesCS4A02G139100	1.39187	0.910595	1.15174	0.756683	1.52431	0.964056
TraesCS4A02G139200	0	0	0	0.020671	0.039416	0
TraesCS4A02G139300	29.164	26.1699	30.38	26.239	27.3281	26.0995
TraesCS4A02G139400	9.89825	6.01615	8.70599	5.57856	8.21716	5.47449
TraesCS4A02G139500	2.28644	3.26425	2.09496	3.08597	3.5648	3.52119
TraesCS4A02G139600	28.4569	64.1424	32.6201	68.1999	46.5287	71.8523
TraesCS4A02G139700	4.76875	5.0416	5.12063	4.77675	4.91519	6.58508
TraesCS4A02G139800	1.88089	2.04528	1.63035	2.06149	1.86848	1.92924
TraesCS4A02G139900	14.23	10.8427	13.7483	11.8985	13.3787	12.66
TraesCS4A02G140000	15.1506	2.22008	10.4692	3.27408	14.7825	4.31344
TraesCS4A02G140100	29.4951	32.8057	32.3914	29.7927	30.7488	27.5608
TraesCS4A02G140200	12.279	8.24834	12.535	8.79305	11.2894	7.8727
TraesCS4A02G140300	0.387275	1.1113	0.527889	0.880795	1.03779	1.45214
TraesCS4A02G140400	0	0	0	0	0	0
TraesCS4A02G140500	3.14304	3.277	3.11337	2.59038	3.42677	2.95409
TraesCS4A02G140600	19.3889	3.16585	13.7986	3.68455	14.9487	2.87525
TraesCS4A02G140700	0	0	0	0	0	0
TraesCS4A02G140800	10.6797	4.779	8.64488	5.27549	9.74499	4.69997
TraesCS4A02G140900	0	0	0	0	0	0
TraesCS4A02G141000	13.6005	19.8335	13.1863	20.5264	17.1653	20.8045
TraesCS4A02G141100	0	0	0	0	0	0
TraesCS4A02G141200	0	0	0	0	0	0
TraesCS4A02G141300	0	0	0	0	0	0
TraesCS4A02G141400	13.9087	17.7556	15.7081	19.3716	19.4829	20.0783
TraesCS4A02G141500	8.276	13.4138	8.2243	16.0302	12.1054	19.0095
TraesCS4A02G141700	2.08183	2.64215	1.60451	2.47736	2.12926	2.49213
TraesCS4A02G141800	3.17466	3.19117	3.02087	3.84011	2.81728	3.89822
TraesCS4A02G141900	0	0	0	0	0	0
TraesCS4A02G142000	47.872	26.3663	42.9574	28.4957	40.668	23.7438
TraesCS4A02G142100	0.18513	0.103473	0.182927	0.122427	0.13475	0.0785947
TraesCS4A02G142300	7.92811	11.2118	7.96487	11.1913	9.25388	11.7085
TraesCS4A02G142400	2.31852	3.37934	3.32562	1.77406	2.36797	2.08614
TraesCS4A02G142500	7.30765	8.62961	8.51994	9.59068	8.55264	9.7485
TraesCS4A02G142600	0	0	0	0	0	0
TraesCS4A02G142700	56.2213	19.1495	52.0312	11.7576	40.7398	11.0303
TraesCS4A02G142800	37.7353	31.0654	37.7891	29.2216	38.9328	27.8088
TraesCS4A02G142900	0	0	0	0	0	0
TraesCS4A02G143000	61.2919	62.124	55.3853	52.1334	61.1891	59.454
TraesCS4A02G143100	12.574	12.8214	15.2796	14.0139	13.8149	14.0997
TraesCS4A02G143200	19.5561	18.0197	21.1906	18.7142	20.7262	18.451
TraesCS4A02G143300	28.8763	22.4152	28.8187	21.5915	30.135	22.0878
TraesCS4A02G143400	1.04383	0.847377	0.796733	1.04499	0.913047	0.995027
TraesCS4A02G143500	0.0487741	0	0	0.0139263	0.0121775	0.0113158
TraesCS4A02G143600	1.14811	1.33234	4.60461	2.8707	2.23738	0.994856
TraesCS4A02G143700	76.7437	64.8586	86.2915	60.8315	84.0589	60.7467
TraesCS4A02G143800	0	0	0	0	0	0
TraesCS4A02G143900	0	0	0	0.020671	0	0
TraesCS4A02G144000	0.0907879	0.204774	0.168311	0.112802	0.0761354	0.140236
TraesCS4A02G144100	0	0	0	0	0	0
TraesCS4A02G144200	0	0	0	0	0	0
TraesCS4A02G144300	0.0576204	0.041714	0.0361072	0.0514037	0.0370856	0.00813986
TraesCS4A02G144400	11.5948	9.49143	11.7147	9.14761	11.4575	9.12893
TraesCS4A02G144500	2.01524	2.07387	1.5374	1.84341	1.42239	1.62444
TraesCS4A02G144600	0	0	0	0	0	0
TraesCS4A02G144700	0.00689688	0	0	0.00274825	0	0.00113158
TraesCS4A02G144800	0.171308	0.041916	0.144943	0.0563863	0.074468	0.0488391
TraesCS4A02G144900	0	0.00138696	0	0	0.00146131	0.00203496
TraesCS4A02G145000	0.00172498	0.011558	0	0.0118221	0.0131387	0.00123251
TraesCS4A02G145100	0	0	0	0	0	0
TraesCS4A02G145200	0	0	0	0	0	0
TraesCS4A02G145300	5.16737	3.45767	4.51158	2.38328	4.1205	3.5718
TraesCS4A02G145400	1.42285	1.18819	1.33001	1.19523	1.47552	1.14127
TraesCS4A02G145500	1.23946	1.85186	0.914393	1.82486	2.24823	2.22105
TraesCS4A02G145600	0	0.0151638	0.0233855	0.0289039	0.0305163	0
TraesCS4A02G145700	0.0217784	0.111881	0.0233855	0.151662	0.174495	0.160976
TraesCS4A02G145800	3.35811	2.00701	1.75899	0.41277	1.98374	0.94198
TraesCS4A02G145900	31.8772	20.8348	30.0581	20.3977	31.5447	18.562
TraesCS4A02G146000	1.96415	1.6146	1.78757	1.60915	1.9108	1.548
TraesCS4A02G146100	5.31245	6.17667	4.93537	5.82328	4.98753	5.01878
TraesCS4A02G146200	0.140302	0.177903	0.123789	0.0653202	0.053131	0.0520533
TraesCS4A02G146300	9.16079	9.54669	8.37774	10.0914	8.51971	8.67014
TraesCS4A02G146400	25.8516	26.4447	25.5836	27.4245	26.6741	28.5352
TraesCS4A02G146500	0	0	0	0	0	0
TraesCS4A02G146600	0	0	0	0	0	0
TraesCS4A02G146700	0.264728	0.501331	0.264624	0.612353	0.310946	0.451928
TraesCS4A02G146800	0	0	0	0	0	0
TraesCS4A02G146900	25.6554	32.3536	28.558	33.6833	27.8891	33.964
TraesCS4A02G147000	37.7416	39.0948	40.8375	41.8977	39.2024	45.9961
TraesCS4A02G147100	0	0	0	0	0	0
TraesCS4A02G147200	13.6713	15.9741	13.0831	14.5287	13.9522	13.8419
TraesCS4A02G147300	0	0.0303277	0	0.0176209	0	0
TraesCS4A02G147400	0.0776565	0.0512261	0.135226	0.0352418	0	0.013142
TraesCS4A02G147500	20.7425	19.4166	19.1398	18.5761	23.3172	22.3319
TraesCS4A02G147600	14.3329	18.7992	18.2395	19.688	21.3362	22.5046
TraesCS4A02G147700	0.0330724	0.114313	0.0895759	0.0445725	0.0255614	0.00406993
TraesCS4A02G147800	27.4745	34.4027	27.8743	31.5421	29.0842	31.403
TraesCS4A02G147900	10.9446	8.95526	13.3832	8.95569	14.8561	9.74245
TraesCS4A02G148000	0	0	0	0	0	0
TraesCS4A02G148100	0	0	0	0	0	0
TraesCS4A02G148200	24.5087	29.1785	26.4838	27.653	29.6247	29.0293
TraesCS4A02G148300	4.08861	3.19869	4.26715	4.09323	4.70656	3.37086
TraesCS4A02G148400	0.773569	1.14156	1.27134	1.43443	1.21578	1.35422
TraesCS4A02G148500	5.36316	3.15791	4.09901	2.7357	3.15869	2.26063
TraesCS4A02G148600	0	0	0	0	0	0
TraesCS4A02G148700	0	0	0	0	0	0
TraesCS4A02G148800	0.048123	0.192941	0.0577508	0.161055	0.0327841	0.146979
TraesCS4A02G148900	0	0	0	0	0	0
TraesCS4A02G149000	17.9546	12.7938	18.4528	13.5595	15.6156	12.5438
TraesCS4A02G149100	3.39187	4.82697	3.41796	5.6454	3.38305	5.68749
TraesCS4A02G149200	35.4709	29.8785	35.1337	24.8423	35.2554	25.5351
TraesCS4A02G149300	3.18472	3.75436	2.65115	4.62851	3.23012	4.68964
TraesCS4A02G149500	16.7112	29.7059	17.0097	32.5112	23.8256	34.797
TraesCS4A02G149700	38.9765	34.5122	40.1376	31.2212	40.6048	31.981
TraesCS4A02G149800	5.39747	5.44672	5.61459	5.44378	4.58613	5.91133
TraesCS4A02G149900	6.19215	4.83822	7.54669	5.17854	6.71208	5.14297
TraesCS4A02G150000	24.787	19.3625	24.2172	17.4187	23.2823	18.1095
TraesCS4A02G150100	0.303505	0.195516	0.151523	0.403608	0.18447	0.249933
TraesCS4A02G150200	1.06581	0.827871	0.917025	0.669732	1.30038	1.07053
TraesCS4A02G150300	0.0108892	0	0	0	0	0
TraesCS4A02G150400	0	0	0	0	0	0
TraesCS4A02G150500	2.01374	2.3207	2.22394	2.65186	3.15058	3.21046
TraesCS4A02G150600	19.2432	25.8283	21.1334	24.298	26.8236	25.6634
TraesCS4A02G150700	0	0	0	0	0	0
TraesCS4A02G150800	23.3779	28.7905	23.8186	30.0215	29.7768	35.6277
TraesCS4A02G150900	0.326959	0.456464	0.300869	0.556209	0.42981	0.421066
TraesCS4A02G151000	61.0067	52.3965	60.8979	53.8702	59.0283	49.9408
TraesCS4A02G151100	11.3029	11.9323	11.9025	12.2891	9.88445	11.5428
TraesCS4A02G151200	18.2468	17.2871	18.4417	15.3282	18.7323	16.4185
TraesCS4A02G151300	3.90942	6.45874	4.97356	7.43226	6.62773	9.03037
TraesCS4A02G151500	19.9179	17.7118	22.4706	17.5594	22.3067	16.9394
TraesCS4A02G151600	0	0	0	0	0	0
TraesCS4A02G151700	0	0	0	0	0	0
TraesCS4A02G151800	54.614	57.0217	59.2929	54.7105	68.0385	63.3261
TraesCS4A02G151900	0	0	0	0	0	0
TraesCS4A02G152000	0	0	0	0	0	0
TraesCS4A02G152100	0	0	0	0	0	0
TraesCS4A02G152200	0	0	0	0	0	0
TraesCS4A02G152300	0	0	0	0	0	0
TraesCS4A02G152400	0	0	0	0	0	0
TraesCS4A02G152500	0	0	0	0	0	0
TraesCS4A02G152600	0	0	0	0	0	0
TraesCS4A02G152700	0	0	0	0	0	0
TraesCS4A02G152800	0	0	0	0	0	0
TraesCS4A02G152900	0	0	0	0	0	0
TraesCS4A02G153000	0	0	0	0	0	0
TraesCS4A02G153100	0	0	0	0	0	0
TraesCS4A02G153200	0	0	0	0	0	0
TraesCS4A02G153300	0	0	0	0	0	0
TraesCS4A02G153400	0	0	0	0	0	0
TraesCS4A02G153500	0	0	0	0	0	0
TraesCS4A02G153600	0	0	0	0	0	0
TraesCS4A02G153700	0	0	0	0	0	0
TraesCS4A02G153800	0	0	0	0	0	0
TraesCS4A02G153900	0	0	0	0	0	0
TraesCS4A02G154000	12.8099	27.5532	14.0175	30.124	17.9035	29.1448
TraesCS4A02G154100	5.55759	11.6921	4.94	11.1508	7.09172	11.7252
TraesCS4A02G154200	0	0	0	0	0	0
TraesCS4A02G154300	0	0	0	0	0	0
TraesCS4A02G154400	0	0	0	0	0	0
TraesCS4A02G154500	0	0	0	0	0	0
TraesCS4A02G154600	0	0	0	0	0	0
TraesCS4A02G154700	0	0	0	0	0	0
TraesCS4A02G154800	0	0	0	0	0	0
TraesCS4A02G154900	0	0	0	0	0	0
TraesCS4A02G155000	0	0	0	0	0	0
TraesCS4A02G155100	0	0	0	0	0	0
TraesCS4A02G155200	0	0	0	0	0	0
TraesCS4A02G155300	0	0	0	0	0	0
TraesCS4A02G155400	0	0	0	0	0	0
TraesCS4A02G155500	0	0	0	0	0	0
TraesCS4A02G155600	0	0	0	0	0	0
TraesCS4A02G155700	0	0	0	0	0	0
TraesCS4A02G155800	0	0	0	0	0	0
TraesCS4A02G155900	0	0	0	0	0	0
TraesCS4A02G156000	0	0	0	0	0	0
TraesCS4A02G156100	0	0	0	0	0	0
TraesCS4A02G156200	0	0.00303277	0	0	0	0
TraesCS4A02G156300	32.5506	19.7794	28.4543	20.6998	23.2887	18.1424
TraesCS4A02G156500	16.3764	8.15501	10.8985	7.32292	11.5873	5.5949
TraesCS4A02G156600	16.9384	17.1669	18.0542	16.2065	17.0275	13.8428
TraesCS4A02G156700	3.73174	3.97521	6.2152	6.35787	6.75734	4.38645
TraesCS4A02G156800	0	0	0	0	0	0
TraesCS4A02G156900	8.74271	8.86966	10.3781	8.39461	8.23521	5.53353
TraesCS4A02G157000	8.89148	9.89263	8.01224	9.04691	8.70306	9.4712
TraesCS4A02G157100	1.98026	2.46965	2.20962	2.58207	2.93882	2.60798
TraesCS4A02G157200	12.2392	5.24517	12.1725	5.26322	12.1686	5.0355
TraesCS4A02G157300	0.610927	0.852938	0.486559	0.6003	0.675223	0.876047
TraesCS4A02G157400	0	0.00981199	0	0	0	0
TraesCS4A02G157500	4.24493	6.03606	4.85158	5.71674	5.73845	4.97799
TraesCS4A02G157600	40.2173	23.9846	41.7461	23.4117	44.8417	23.6802
TraesCS4A02G157700	17.0009	29.5254	16.6202	33.0625	16.3468	30.7615
TraesCS4A02G157800	0	0	0	0	0	0
TraesCS4A02G157900	3.11985	2.98672	2.78865	2.50758	3.21334	2.66312
TraesCS4A02G158000	5.59182	10.4516	7.01731	10.8376	11.3461	13.8322
TraesCS4A02G158100	11.4389	9.85709	11.7002	11.2936	10.2893	9.45188
TraesCS4A02G158200	13.7584	17.0642	15.8259	17.361	15.0975	18.341
TraesCS4A02G158300	6.64626	4.74815	6.70763	4.79224	7.36232	5.50114
TraesCS4A02G158400	4.19673	4.24478	3.88224	4.24726	4.1107	3.68453
TraesCS4A02G158600	0	0	0	0	0	0
TraesCS4A02G158700	31.2559	36.6906	29.593	34.846	33.7495	35.5946
TraesCS4A02G158800	1.30136	0.388736	1.08806	0.25766	0.469089	0.12292
TraesCS4A02G158900	20.9245	23.4024	23.4708	25.0039	21.6147	23.8985
TraesCS4A02G159000	3.53701	2.70612	2.91105	2.90243	2.59357	2.6943
TraesCS4A02G159100	0.708616	0.806461	0.591028	0.755126	0.523644	0.927938
TraesCS4A02G159200	24.8831	20.1011	23.2735	16.4841	21.3735	17.2842
TraesCS4A02G159300	1.24496	0.463167	0.768157	0.535549	1.00368	0.414444
TraesCS4A02G159400	5.31926	11.0229	5.3501	13.9014	6.33388	13.1201
TraesCS4A02G159500	10.5603	13.4098	10.8845	12.9582	13.8059	14.1458
TraesCS4A02G159600	0	0.00981199	0	0.0952556	0.0262773	0.00813986
TraesCS4A02G159700	50.492	76.0143	55.3341	67.2413	53.6104	70.4747
TraesCS4A02G159800	0	0	0	0	0	0
TraesCS4A02G159900	7.42718	10.778	9.08166	10.2348	10.5994	10.8377
TraesCS4A02G160000	5.15546	2.90019	4.40033	2.86305	3.89389	1.97299
TraesCS4A02G160100	0	0	0	0	0	0
TraesCS4A02G160200	1.04962	0.747576	1.65307	0.959697	1.91035	1.14039
TraesCS4A02G160300	0.0302221	0.0608984	0.072594	0.0410683	0.0670529	0.0625523
TraesCS4A02G160400	47.8438	58.732	54.3527	62.6026	59.4671	63.494
TraesCS4A02G160500	0	0.00577901	0	0	0	0
TraesCS4A02G160600	9.59958	8.71024	12.209	11.7164	13.4351	11.9817
TraesCS4A02G160700	8.626	11.5573	10.285	11.8933	10.0682	13.1631
TraesCS4A02G160800	1.58725	2.44071	2.11631	2.87689	2.51872	2.71114
TraesCS4A02G160900	2.21938	4.4081	1.84318	3.61005	2.12843	4.60091
TraesCS4A02G161000	0	0	0	0	0	0
TraesCS4A02G161100	12.0793	7.28911	10.7574	5.97601	11.3189	6.23255
TraesCS4A02G161200	0	0	0	0	0	0
TraesCS4A02G161300	0	0	0	0	0	0
TraesCS4A02G161400	0	0	0	0	0	0
TraesCS4A02G161500	0	0	0	0	0	0
TraesCS4A02G161600	0	0	0	0	0	0
TraesCS4A02G161700	0	0	0	0	0	0
TraesCS4A02G161900	9.43486	8.0445	9.32051	8.39683	9.37883	8.66578
TraesCS4A02G162000	7.54707	4.07484	6.54052	4.16426	7.32052	4.59248
TraesCS4A02G162100	0	0	0	0	0	0
TraesCS4A02G162200	40.9023	25.637	34.5007	26.5041	31.5187	28.1328
TraesCS4A02G162300	3.49705	4.21303	4.12013	4.26722	3.74745	3.99926
TraesCS4A02G162400	1.74441	1.75247	1.31761	1.53986	1.78368	1.43345
TraesCS4A02G162500	6.01256	4.69457	6.42714	4.49997	6.1939	4.84478
TraesCS4A02G162700	12.1028	9.27435	10.5913	9.27748	12.0165	9.03685
TraesCS4A02G162600	0.0674964	0.011558	0	0	0.0384549	0
TraesCS4A02G162800	5.60315	4.48673	6.03674	5.1434	4.51968	4.5374
TraesCS4A02G163000	21.0358	21.5225	23.4019	21.836	24.5205	20.8617
TraesCS4A02G163100	10.4259	11.1334	11.295	13.3806	12.9942	13.7078
TraesCS4A02G163200	0	0	0	0	0	0
TraesCS4A02G163300	0	0	0	0.0176209	0	0
TraesCS4A02G163400	9.87629	13.391	11.6373	14.0971	11.6662	14.2764
TraesCS4A02G163500	6.015	6.15328	8.34373	5.62752	7.7126	5.20949
TraesCS4A02G163600	7.42417	7.62067	7.91895	7.29152	8.9636	7.82421
TraesCS4A02G163700	10.9309	11.5518	11.3933	11.7581	9.90115	11.429
TraesCS4A02G163800	0.671403	0.575123	0.53104	0.782517	0.426838	0.736455
TraesCS4A02G163900	2.00435	0.929886	1.64153	0.761276	1.91379	0.595319
TraesCS4A02G164000	1.94082	1.42046	2.21466	1.61398	1.8022	1.35524
TraesCS4A02G164100	46.1321	31.5904	43.1899	27.9083	45.8434	26.8349
TraesCS4A02G164200	0	0	0	0	0	0
TraesCS4A02G164300	18.2845	18.4219	19.6329	18.6549	18.1989	18.779
TraesCS4A02G164400	4.64139	1.21542	3.26463	0.629549	3.71261	0.49949
TraesCS4A02G164500	6.76543	6.36473	7.82488	6.07297	7.75049	6.34074
TraesCS4A02G164600	33.3544	26.3101	34.168	22.6912	34.0493	24.1813
TraesCS4A02G164700	0	0	0	0	0	0
TraesCS4A02G164800	9.53811	8.2447	9.92742	7.93609	9.13312	7.87703
TraesCS4A02G164900	34.133	67.4759	37.4024	68.4159	52.1352	69.4549
TraesCS4A02G165000	6.35154	11.3201	8.38722	10.1717	9.28951	11.9054
TraesCS4A02G165100	0	0	0	0	0	0
TraesCS4A02G165200	3.68973	2.56457	2.40104	2.44233	3.40595	3.22414
TraesCS4A02G165300	32.5078	24.1949	33.3648	21.7242	29.8259	21.6239
TraesCS4A02G165400	0.479087	0.269066	0.90326	0.822977	0.893903	0.675943
TraesCS4A02G165500	0	0	0	0.0367668	0.00868881	0
TraesCS4A02G165600	10.4852	11.0056	9.82811	10.9949	11.5245	12.2856
TraesCS4A02G165700	6.2707	9.95896	5.31434	11.1779	5.8277	11.2259
TraesCS4A02G165800	0	0	0	0	0	0
TraesCS4A02G165900	0	0	0	0.0274825	0	0
TraesCS4A02G166000	0.945418	1.41978	1.04097	1.30549	0.712707	1.53454
TraesCS4A02G166100	1.14889	0.717834	1.0317	0.732091	1.15005	0.681151
TraesCS4A02G166200	65.4669	74.9119	71.4553	73.9886	81.4014	74.1772
TraesCS4A02G166300	0	0	0	0	0	0
TraesCS4A02G166400	0	0	0	0	0	0
TraesCS4A02G166500	20.8061	31.6491	22.8126	31.5362	29.9763	36.966
TraesCS4A02G166600	0.214053	0.236992	0.177509	0.197229	0.290473	0.384534
TraesCS4A02G166700	13.7743	9.28524	12.4075	11.5882	13.3917	14.3733
TraesCS4A02G166800	0	0	0	0	0	0
TraesCS4A02G166900	153.917	217.174	167.83	207.758	211.55	243.597
TraesCS4A02G167000	1.72812	1.0184	1.12989	1.09853	1.31368	1.18786
TraesCS4A02G167100	0	0	0	0	0	0
TraesCS4A02G167200	5.54536	2.87091	4.42702	2.61738	4.32497	2.7276
TraesCS4A02G167300	23.8801	23.2464	19.7776	23.3519	23.648	22.6752
TraesCS4A02G167400	18.3913	38.7167	17.5982	34.3452	26.9302	35.1094
TraesCS4A02G167500	13.6218	12.6295	13.0285	11.2211	13.387	12.6339
TraesCS4A02G167600	2.39382	1.55774	2.9059	1.44632	2.4392	1.18155
TraesCS4A02G167700	12.0901	8.33765	12.1855	7.83665	11.6814	7.69231
TraesCS4A02G167800	9.5385	7.10784	10.1969	8.73479	8.07701	7.8987
TraesCS4A02G167900	0.944703	0.848502	0.926582	0.923327	0.763291	0.602514
TraesCS4A02G168000	1.28471	0.963819	1.08311	0.981477	1.02996	1.17774
TraesCS4A02G168100	0	0	0	0	0	0
TraesCS4A02G168200	0	0	0	0	0	0
TraesCS4A02G168300	0.875197	0.977914	0.939672	0.864491	0.910776	0.949797
TraesCS4A02G168400	6.66493	5.45566	6.56477	5.97513	6.58984	5.47991
TraesCS4A02G168700	1.90155	1.54845	1.6166	1.9448	1.95689	1.32265
TraesCS4A02G168800	3.15474	3.82081	3.26262	3.05163	4.40523	3.67211
TraesCS4A02G168900	9.56157	5.75446	12.0763	5.50201	9.82947	5.56319
TraesCS4A02G169000	0.190911	0.385684	0.0587937	0.134021	0.427907	0.218831
TraesCS4A02G169100	376.556	399.027	346.111	419.245	304.089	357.214
TraesCS4A02G169200	30.3383	33.2757	31.1001	32.8005	30.3805	29.969
TraesCS4A02G169300	77.1943	71.1316	80.6395	66.2639	71.1921	69.2924
TraesCS4A02G169500	21.5998	10.92	23.5402	12.4523	20.4112	10.2223
TraesCS4A02G169700	4.77887	3.07182	4.73861	2.66114	3.78832	2.8396
TraesCS4A02G169800	0	0	0	0	0	0
TraesCS4A02G169900	0	0	0	0	0.00798492	0.00373422
TraesCS4A02G170100	1.16664	2.62778	1.67482	3.04456	2.04212	3.33579
TraesCS4A02G170200	0	0	0	0	0	0
TraesCS4A02G170300	0	0	0	0	0	0
TraesCS4A02G170500	1.13	1.14662	1.81015	2.25117	2.04385	1.987
TraesCS4A02G170600	0.196678	0.343016	0.161758	0.371654	0.0911442	0.510034
TraesCS4A02G170700	0.916332	0.642728	0.793116	0.735328	0.701838	1.14068
TraesCS4A02G170800	4.50626	4.36989	4.63767	3.85553	4.47032	3.94627
TraesCS4A02G170900	2.44134	2.26203	3.2099	2.61482	3.11538	2.57881
TraesCS4A02G171000	0.0137938	0	0	0	0	0
TraesCS4A02G171100	0	0	0	0	0	0
TraesCS4A02G171200	0	0	0	0	0	0
TraesCS4A02G171300	0	0	0	0	0	0
TraesCS4A02G171400	3.67129	3.33629	2.54931	3.66296	3.17944	4.1434
TraesCS4A02G171500	11.6839	4.82349	8.46542	4.86862	10.7475	5.44656
TraesCS4A02G171600	0	0	0	0	0	0
TraesCS4A02G171700	0.30792	0.935583	0.579389	0.741299	0.551779	1.1068
TraesCS4A02G171800	29.1002	44.3506	30.416	43.8883	31.8957	44.3859
TraesCS4A02G171900	0	0	0.0355927	0	0	0
TraesCS4A02G172000	1.04981	0.296664	0.361499	0.454137	0.782918	0.432238
TraesCS4A02G172100	0	0	0.0122072	0	0.0218275	0
TraesCS4A02G172200	1.00944	1.01851	1.01152	1.63642	0.97923	0.997219
TraesCS4A02G172300	0	0	0	0	0	0
TraesCS4A02G172400	12.315	22.5268	14.741	19.7098	17.2452	22.877
TraesCS4A02G172500	2.29413	1.56504	2.20807	1.94813	2.81065	1.80239
TraesCS4A02G172600	32.8833	17.2013	28.888	12.1754	40.0556	9.39519
TraesCS4A02G172700	10.044	10.3612	9.98795	9.20268	9.5718	9.07327
TraesCS4A02G172800	25.5551	32.6075	29.3806	37.4964	36.5927	36.7457
TraesCS4A02G172900	0	0	0	0	0	0
TraesCS4A02G173000	0.0111591	0.0303277	0	0	0	0
TraesCS4A02G173100	2.50125	1.57933	2.05812	2.05439	1.58581	1.50189
TraesCS4A02G173200	0	0	0	0	0	0
TraesCS4A02G173300	16.6539	3.03889	13.7047	4.44683	13.0625	4.20957
TraesCS4A02G173400	1.1066	1.37972	1.17564	1.54096	1.25296	1.79501
TraesCS4A02G173500	10.7577	7.89493	10.3096	7.87506	10.0626	7.66094
TraesCS4A02G173600	0.292264	0.176883	0.421847	0.181291	0.23196	0.151711
TraesCS4A02G173800	582.914	98.2018	297.376	67.1347	380.75	49.1262
TraesCS4A02G173900	0.309165	0.368044	0.361042	0.880827	0.765962	0.607566
TraesCS4A02G174000	0	0	0	0	0	0
TraesCS4A02G174100	0.274445	2.38892	1.65443	4.58581	0.556274	2.31425
TraesCS4A02G174200	0	0	0	0.0176209	0	0.026284
TraesCS4A02G174300	0.314096	0.0407769	0.338158	0.0413419	0.214536	0.00813986
TraesCS4A02G174400	0.0443262	0	0	0	0	0.026284
TraesCS4A02G174500	0	0	0	0	0	0
TraesCS4A02G174600	0.00239562	0.0211404	0.00537492	0.00232105	0.0132568	0
TraesCS4A02G174700	29.0757	19.4315	27.6279	15.8196	27.8473	17.5967
TraesCS4A02G174800	0	0.0908319	0.011079	0.0264313	0.0238356	0.00813986
TraesCS4A02G174900	4.3217	4.67649	4.43237	4.97397	3.48478	5.14482
TraesCS4A02G175000	2.30816	3.72955	2.48867	2.80909	1.91956	2.76389
TraesCS4A02G175100	0.0912956	0.135805	0.104495	0.276532	0.0695765	0.210675
TraesCS4A02G175200	0	0.0309398	0	0.124072	0.0119178	0.0945707
TraesCS4A02G175400	2.55196	8.20097	3.37601	7.41478	3.54164	8.94789
TraesCS4A02G175500	1.20178	0.819013	1.15941	1.1889	0.99243	0.98766
TraesCS4A02G175600	520.818	247.154	355.86	245.619	313.719	244.484
TraesCS4A02G175700	3.91367	3.3381	4.38702	3.91167	4.11971	3.8495
TraesCS4A02G175800	0.276335	0.499742	0.335667	0.232624	0.264986	0.302197
TraesCS4A02G175900	30.1485	29.2523	28.8699	23.8105	36.8637	28.2708
TraesCS4A02G176000	0.377779	0.849087	0.484608	0.787092	0.502866	0.965756
TraesCS4A02G176100	11.7542	3.92249	9.24079	4.18041	10.1415	3.75668
TraesCS4A02G176200	3.92676	4.36821	4.44345	4.5013	4.0265	4.68987
TraesCS4A02G176300	5.439	3.40796	5.8394	4.44394	4.37821	2.90419
TraesCS4A02G176400	1.15785	1.93393	1.32288	2.29555	1.53112	2.40502
TraesCS4A02G176600	0.345844	0.499663	0.377204	0.520884	0.336362	0.557924
TraesCS4A02G176500	0.0280332	0.0408286	0.01195	0.0865319	0.0043444	0.0542231
TraesCS4A02G176700	0.119187	0.308837	0.28802	0.43944	0.328387	0.395744
TraesCS4A02G176900	0.178006	0.35852	0.135886	0.253286	0.216706	0.278872
TraesCS4A02G177000	69.267	93.3161	74.4284	90.4077	80.7563	91.3274
TraesCS4A02G177100	0.120347	0.18546	0.272542	0.357268	0.0762282	0.0910474
TraesCS4A02G177200	0.095394	0.208934	0.156724	0.202515	0.0119178	0.1314
TraesCS4A02G177300	4.21556	3.37612	3.16355	2.54092	2.78632	2.29718
TraesCS4A02G177400	0	0.0151638	0.011079	0	0	0
TraesCS4A02G177500	1.06178	0.0370438	0.754618	0.0377143	0.178405	0.00813986
TraesCS4A02G177600	0	0.0303277	0	0	0	0
TraesCS4A02G177700	0.463652	0.173774	0.195212	0.21754	0.367605	0.255294
TraesCS4A02G177800	14.6824	14.3966	16.7473	14.0309	15.5715	14.7761
TraesCS4A02G177900	18.205	10.342	22.0552	12.7771	18.5366	11.7884
TraesCS4A02G178000	2.42944	3.6311	2.20591	3.91859	2.25181	3.91353
TraesCS4A02G178100	25.0123	26.1984	26.9095	23.3149	26.9559	22.6848
TraesCS4A02G178200	1.55585	2.24965	1.8167	2.26055	1.66912	2.41367
TraesCS4A02G178300	0.396589	0.636368	0.664168	0.663364	0.62778	0.461696
TraesCS4A02G178400	2.86555	3.72305	3.21182	3.98542	3.10863	4.48285
TraesCS4A02G178500	0.0246426	0	0	0	0	0
TraesCS4A02G178600	8.1318	6.73304	8.49869	6.13423	7.56154	6.2822
TraesCS4A02G178700	23.6151	21.9551	19.9183	21.1067	19.1865	21.1314
TraesCS4A02G178800	5.73347	5.84467	5.44237	5.74024	5.1615	6.37867
TraesCS4A02G178900	2.27907	2.30086	3.06611	6.43299	1.90753	4.96243
TraesCS4A02G179000	1.1407	2.49041	1.33488	2.03969	1.71763	3.00165
TraesCS4A02G179100	1.15579	1.66806	1.19413	1.99685	1.81222	1.60414
TraesCS4A02G179200	1.76259	2.08042	1.91849	2.28732	1.62124	2.10822
TraesCS4A02G179300	0.354247	0.110456	0.500622	0.121233	0.300421	0.0430966
TraesCS4A02G179400	216.055	65.7253	155.959	51.2175	184.904	48.6738
TraesCS4A02G179500	3.24271	6.12539	2.91	5.78765	4.8959	4.58676
TraesCS4A02G179600	0.446441	0.542148	0.514532	0.687614	0.658318	0.48133
TraesCS4A02G179700	21.1388	15.7708	19.9138	12.7478	16.5578	14.1296
TraesCS4A02G179800	29.9765	21.2193	32.0044	19.4699	33.2363	21.6154
TraesCS4A02G179900	10.7725	7.19638	10.3634	5.79567	10.9318	6.37283
TraesCS4A02G180000	8.15624	4.34318	7.67857	3.94021	6.8956	4.08655
TraesCS4A02G180100	2.55912	7.25718	3.11961	7.388	4.08293	8.51471
TraesCS4A02G180200	24.9339	19.5182	22.5511	14.473	27.6069	21.0924
TraesCS4A02G180300	0.851394	1.12698	0.745281	1.0696	2.32384	2.47803
TraesCS4A02G180400	0.363881	0.359695	0.298244	0.508672	0.844025	0.90819
TraesCS4A02G180500	26.2627	32.4236	25.9049	29.174	25.2629	32.7877
TraesCS4A02G180600	4.60332	3.25722	3.55167	3.57194	3.70414	3.47926
TraesCS4A02G180700	9.93673	7.95101	9.0412	8.27319	8.46792	8.58947
TraesCS4A02G180800	21.3735	20.8788	24.1449	20.6317	22.126	21.1793
TraesCS4A02G180900	0	0	0	0	0	0.00813986
TraesCS4A02G181000	0	0	0	0	0	0
TraesCS4A02G181100	1.25649	0.950197	0.93429	1.18255	0.999196	2.6479
TraesCS4A02G181200	2.12953	2.42171	2.82455	2.52103	2.61915	2.56481
TraesCS4A02G181300	0.0507577	0	0.0221581	0.0366433	0.0121775	0.026284
TraesCS4A02G181400	0.191098	0.108747	0.0591237	0.0604878	0.0501129	0
TraesCS4A02G181500	0.102291	0.202414	0.140359	0.0854136	0.139529	0.13315
TraesCS4A02G181600	52.9066	0.171763	38.5353	0.076006	32.7509	0.141745
TraesCS4A02G181700	9.66745	0.228035	8.03598	0.0274825	5.55472	0
TraesCS4A02G181800	29.2012	0.560661	24.6159	0.476339	17.9768	0.27429
TraesCS4A02G181900	253.442	2.35564	245.075	1.49439	249.052	0.995795
TraesCS4A02G182000	27.4449	18.2983	26.3749	15.2339	24.4709	16.3721
TraesCS4A02G182100	19.6228	20.1725	19.745	18.2027	17.2292	15.9218
TraesCS4A02G182200	0.0788105	0.299297	0.0600674	0.222444	0.487396	0.253767
TraesCS4A02G182300	112.24	144.858	131.307	150.431	165.487	158.329
TraesCS4A02G182400	4.82621	5.64631	4.12897	6.7428	5.65651	7.74163
TraesCS4A02G182500	7.1654	9.09334	7.68236	9.7123	7.5219	9.98601
TraesCS4A02G182600	3.9398	2.96402	2.85637	2.36363	3.8089	2.80932
TraesCS4A02G182700	7.24183	5.30267	8.84261	7.74094	12.1587	8.09247
TraesCS4A02G182800	14.1226	10.089	14.6943	12.318	17.7823	12.1162
TraesCS4A02G182900	4.35065	4.94483	4.30561	5.35839	5.21766	6.19098
TraesCS4A02G183000	0.622784	0.701382	0.527644	0.679386	0.699051	1.10137
TraesCS4A02G183100	14.6031	17.2466	15.0777	20.6045	13.6275	18.7838
TraesCS4A02G183200	7.74284	6.53819	7.32237	6.0068	6.56697	6.18519
TraesCS4A02G183300	7.42484	1.93458	9.66861	1.43982	8.15084	1.81409
TraesCS4A02G183400	31.565	21.643	36.4104	16.8533	31.0934	17.251
TraesCS4A02G183500	2.23538	1.4587	2.56119	1.64961	2.45598	1.5889
TraesCS4A02G183600	1.68401	3.613	4.97669	2.89161	2.13866	3.13808
TraesCS4A02G183700	1.70557	1.68523	1.32486	1.32055	1.79347	2.11688
TraesCS4A02G183800	13.0231	5.82742	10.8874	6.03578	8.92728	4.97233
TraesCS4A02G183900	12.7333	5.72836	10.6228	5.86947	8.68374	4.82366
TraesCS4A02G184000	0.31781	0.0953294	0.198511	0.14952	0.340825	0.12205
TraesCS4A02G184100	0.538033	0.452093	0.304786	0.42145	0.367075	0.698637
TraesCS4A02G184200	5.28071	11.0782	6.2257	10.8565	7.58595	14.2239
TraesCS4A02G184300	7.52807	5.7297	6.64511	5.72515	9.4457	6.72905
TraesCS4A02G184400	0.0880318	0.277682	0.0482291	0.35393	0.172178	0.235018
TraesCS4A02G184500	3.2641	4.47164	3.86232	3.91649	4.21953	4.53561
TraesCS4A02G184600	4.69191	5.91101	3.74458	7.29618	4.50532	7.64321
TraesCS4A02G184700	18.1886	29.1414	18.4658	38.278	16.564	37.8111
TraesCS4A02G184800	0.316906	0.427016	0.480792	0.600186	0.0768902	0.764866
TraesCS4A02G184900	23.4236	18.1288	24.1757	15.5498	22.6517	14.8899
TraesCS4A02G185000	7.94037	9.19075	9.74099	9.80738	9.91354	9.66429
TraesCS4A02G185100	2.56126	2.66791	2.49733	2.41019	1.8323	2.06413
TraesCS4A02G185200	97.4602	54.2502	72.9583	39.9582	70.9406	40.5827
TraesCS4A02G185300	0.847178	1.5192	1.47554	1.90627	0.58159	2.08732
TraesCS4A02G185400	6.60127	7.39589	5.75779	6.61048	5.4387	7.23577
TraesCS4A02G185500	0	0	0.0166186	0	0	0
TraesCS4A02G185600	0	0	0.0166186	0	0	0
TraesCS4A02G185700	0	0	0	0	0	0
TraesCS4A02G185800	0	0	0	0	0	0
TraesCS4A02G185900	0	0	0	0	0	0
TraesCS4A02G186000	0.193979	0.185625	0.129167	0.331176	0.25721	0.462287
TraesCS4A02G186100	23.6669	25.1977	25.2816	22.7723	20.1106	24.6207
TraesCS4A02G186200	13.5489	15.2259	13.0923	15.1752	15.5993	17.7072
TraesCS4A02G186300	11.7423	20.0857	10.8326	20.5838	13.4588	19.873
TraesCS4A02G186400	0	0	0	0	0.060628	0
TraesCS4A02G186500	0.429863	0.693152	0.19421	0.667118	0.467839	0.965222
TraesCS4A02G186600	0.17436	0.167582	0.130909	0.146366	0.173764	0.333416
TraesCS4A02G186700	8.26552	4.21961	6.60303	4.12717	7.97001	4.36325
TraesCS4A02G186800	1.54164	1.48228	1.97825	1.1607	1.25674	0.990073
TraesCS4A02G186900	1.72163	2.68601	1.82545	2.86765	2.06653	2.8026
TraesCS4A02G187000	0.77295	3.52278	1.20035	5.5265	1.09812	3.91136
TraesCS4A02G187100	9.02549	6.90084	8.7388	6.20206	9.62756	6.86846
TraesCS4A02G187200	0	0	0	0	0	0.026284
TraesCS4A02G187300	31.4945	13.1325	29.1408	9.03808	23.041	9.86691
TraesCS4A02G187400	13.0217	17.4573	11.1748	17.8185	12.9644	19.1933
TraesCS4A02G187500	73.7242	0.311103	51.3765	1.038	15.6222	1.98964
TraesCS4A02G187600	44.0942	3.04806	35.6203	2.91315	33.316	3.11101
TraesCS4A02G187700	0.0469608	0	0.0338508	0.0549649	0	0
TraesCS4A02G187800	3.85897	2.00025	2.6002	1.67848	2.86701	2.16564
TraesCS4A02G187900	0.230117	0.203975	0.235292	0.335228	0.424963	0.197129
TraesCS4A02G188000	0.0569576	0.249467	0.151939	0.308034	0.341697	0.201196
TraesCS4A02G188100	1.64585	7.37144	1.76145	4.15574	1.20145	7.08858
TraesCS4A02G188200	14.5953	11.5712	15.0058	10.8289	13.2989	9.77651
TraesCS4A02G188300	76.072	52.5528	73.7745	49.5184	82.5162	39.1929
TraesCS4A02G188400	8.49649	9.02987	8.25503	8.41618	10.7217	8.50965
TraesCS4A02G188500	0.567651	0.818426	0.457189	0.678859	0.41419	0.963552
TraesCS4A02G188600	5.97285	5.60575	5.61384	6.63947	5.17476	4.93218
TraesCS4A02G188700	6.59023	6.96086	7.05312	7.32496	7.012	7.99612
TraesCS4A02G188800	0.623042	1.5759	0.637093	1.82229	0.510784	1.74692
TraesCS4A02G188900	8.08448	8.36675	8.77436	6.77831	9.0607	7.50745
TraesCS4A02G189000	1.13878	0.402853	0.827837	0.561606	0.809609	0.648582
TraesCS4A02G189100	0.0722356	0.0622742	0.0942733	0.0841353	0.0352299	0.0386092
TraesCS4A02G189200	25.0075	56.8816	26.7556	60.9513	35.846	60.6717
TraesCS4A02G189300	0	0	0	0	0	0
TraesCS4A02G189400	0.15604	0.220668	0.245381	0.460243	0.0585908	0.148553
TraesCS4A02G189600	1.49844	0.347987	1.78704	0.443117	2.10865	0.281188
TraesCS4A02G189700	0.0862491	0.0274725	0.12325	0.0505027	0	0.0574404
TraesCS4A02G189900	1.06542	1.30834	0.952873	1.52808	1.09	1.91744
TraesCS4A02G190000	0	0	0	0	0	0
TraesCS4A02G190100	16.964	10.9357	14.1208	9.19422	15.6891	11.3175
TraesCS4A02G190200	48.9034	82.7709	51.3428	93.3814	64.566	99.3131
TraesCS4A02G190400	39.1717	82.7515	41.0702	94.4303	58.7418	100.076
TraesCS4A02G190500	38.1422	81.5168	40.2262	92.9732	57.8149	98.7174
TraesCS4A02G190600	15.7011	16.3332	18.0739	15.6822	17.7548	16.4506
TraesCS4A02G190700	0	0	0	0	0	0
TraesCS4A02G190800	0.285994	0.953663	0.304564	0.753817	0.225176	1.00247
TraesCS4A02G190900	0.371398	0.700873	0.251922	1.37057	0.382545	0.816698
TraesCS4A02G191000	10.7661	8.98916	10.4459	9.44254	10.5487	9.8688
TraesCS4A02G191100	1.84514	2.20045	1.29582	2.21273	1.08294	2.13252
TraesCS4A02G191200	0.18144	0.056821	0.190211	0.143439	0.189179	0.0828762
TraesCS4A02G191300	5.42939	10.265	4.93999	10.1822	5.2169	11.7473
TraesCS4A02G191400	6.708	6.89171	7.16952	6.91039	7.46668	7.06324
TraesCS4A02G191500	7.55833	11.906	8.59564	13.2269	9.01143	13.514
TraesCS4A02G191600	4.35607	2.79011	4.51161	2.09567	3.71919	2.27012
TraesCS4A02G191700	5.15007	6.83204	5.62969	5.79672	6.09794	6.33606
TraesCS4A02G191900	0	0.151155	0	0.0491011	0.0642615	0
TraesCS4A02G192000	0.127089	0.0555725	0.0758186	0.0485235	0.0243551	0
TraesCS4A02G192100	2.00711	5.81246	2.00681	6.51001	3.22976	5.79026
TraesCS4A02G192200	0.391251	0.486461	0.239316	0.534127	0.437008	0.778953
TraesCS4A02G192300	3.24185	6.38861	4.61941	7.60689	6.1146	9.26605
TraesCS4A02G192400	0.979453	0.481097	0.910138	0.382948	0.87154	0.666925
TraesCS4A02G192500	68.8366	76.2017	80.4419	73.8545	115.169	78.9237
TraesCS4A02G192600	24.7736	17.7445	25.4313	19.0236	22.731	16.8054
TraesCS4A02G192700	9.69942	6.10047	9.97767	5.38102	10.7237	5.86122
TraesCS4A02G192800	3.20668	4.64961	3.32325	4.73141	3.28405	5.22711
TraesCS4A02G192900	46.2369	3.2403	36.3602	5.8698	30.0388	5.30586
TraesCS4A02G193000	0.39456	0.116993	0.105696	0.110566	0.132588	0.17883
TraesCS4A02G193100	0.66556	1.8571	0.623758	2.23739	0.971886	2.47037
TraesCS4A02G193200	0.0470011	0.0913471	0.0964583	0.112176	0.0923737	0.155504
TraesCS4A02G193300	0.0968665	0.415626	0.466311	0.197012	0.298587	0.25891
TraesCS4A02G193400	8.65054	8.78335	9.65997	8.06033	10.8324	8.13357
TraesCS4A02G193600	14.545	8.48036	12.1696	5.89698	13.0381	5.25341
TraesCS4A02G193700	8.26414	9.54849	9.2652	9.11305	9.83114	9.84153
TraesCS4A02G193800	0	0	0.011079	0.0092842	0.0173776	0
TraesCS4A02G193900	0.952082	1.7091	1.23799	2.05328	1.16514	2.75338
TraesCS4A02G194000	0.313353	0.314789	0.192259	0.276429	0.137634	0.158673
TraesCS4A02G194100	0.674597	0.825551	0.472329	0.895619	0.73354	0.742374
TraesCS4A02G194200	1.28174	0.384695	1.09803	0.392829	0.986084	0.433227
TraesCS4A02G194300	0	0	0	0	0	0
TraesCS4A02G194400	0.047271	4.74966	0.283018	4.88658	0.0990167	4.26196
TraesCS4A02G194500	13.2543	12.3617	13.7557	13.2168	11.9621	13.1244
TraesCS4A02G194600	0.426553	0.56292	0.385681	0.772005	0.619717	0.983565
TraesCS4A02G194700	23.9678	20.1894	22.4304	18.2026	23.7538	17.7561
TraesCS4A02G194800	18.9149	5.72526	10.8203	5.00172	14.7416	3.93666
TraesCS4A02G194900	0.479118	0.807528	0.455962	0.962784	0.761103	0.747409
TraesCS4A02G195000	0.0860176	0.0208984	0.0485591	0.141203	0.049902	0.0339474
TraesCS4A02G195100	0	0	0	0.0103355	0	0
TraesCS4A02G195200	28.0454	34.063	27.9916	32.6143	27.0349	28.4855
TraesCS4A02G195300	8.29688	9.40483	8.14393	8.10616	9.40196	9.41482
TraesCS4A02G195400	9.04566	8.74422	8.95241	8.29743	9.13715	9.28004
TraesCS4A02G195500	0	0	0.00402839	0.0650931	0.00868881	0
TraesCS4A02G195600	10.5607	9.10453	9.58213	9.52229	10.21	9.25787
TraesCS4A02G195700	103.024	47.8618	97.911	38.2438	101.724	35.8825
TraesCS4A02G195800	0.468815	0.618386	0.394695	0.470691	0.458007	0.409287
TraesCS4A02G195900	0	0	0	0	0.0043444	0
TraesCS4A02G196000	45.9983	28.2043	68.5685	20.7861	45.4477	22.4302
TraesCS4A02G196100	0	0	0.000775533	0	0	0
TraesCS4A02G196200	0	0	0.000775533	0	0	0
TraesCS4A02G196300	32.3704	14.0582	48.684	8.66303	28.5015	11.1977
TraesCS4A02G196400	60.0004	39.6265	81.4705	33.0038	49.6158	37.1156
TraesCS4A02G196500	5.98467	5.32078	5.10949	3.66006	4.6369	4.40939
TraesCS4A02G196600	0.361476	0.474316	0.250983	0.328827	0.263156	0.529138
TraesCS4A02G196700	0.0137938	0	0	0	0	0
TraesCS4A02G196800	4.54117	1.776	5.3527	1.65694	6.37175	1.2691
TraesCS4A02G196900	0.792364	1.49877	0.755586	1.1737	0.871341	1.21695
TraesCS4A02G197000	0.4325	0.744099	0.847641	1.11958	0.970234	1.08095
TraesCS4A02G197100	0.25019	0.191984	0.169762	0.24007	0.118801	0.135387
TraesCS4A02G197200	0.847487	0.81038	1.07078	0.902679	0.989175	1.10257
TraesCS4A02G197300	0.18933	0.278782	0.126024	0.311381	0.297839	0.315179
TraesCS4A02G197400	0.238951	0.145933	0.186886	0.214406	0.182154	0.241543
TraesCS4A02G197600	2.65953	2.87285	2.89426	3.8167	2.6626	3.40751
TraesCS4A02G197700	1.86942	1.35781	1.11705	1.55479	0.943238	1.21859
TraesCS4A02G197800	0.173983	0.0476203	0.117059	0.33358	0	0.0923971
TraesCS4A02G197900	28.4502	19.0362	25.4571	20.2013	27.1081	16.991
TraesCS4A02G198000	0	0.0454915	0.0758186	0.00916082	0	0.0113158
TraesCS4A02G198100	1.72807	0.310571	0.784685	0.497315	0.556707	0.249066
TraesCS4A02G198200	19.9261	12.3702	19.5284	11.1519	18.0362	11.3716
TraesCS4A02G198300	1.58494	0.66731	2.76475	2.57886	3.13867	1.40972
TraesCS4A02G198400	0	0	0	0	0	0
TraesCS4A02G198500	0	0	0	0	0.0043444	0
TraesCS4A02G198600	0.977651	0.76306	1.36262	1.1048	1.2657	0.8487
TraesCS4A02G198700	0.592271	0.763381	0.642131	1.19529	0.669639	1.00693
TraesCS4A02G198800	12.7292	8.22115	13.9878	6.42433	14.4652	7.65722
TraesCS4A02G198900	7.3311	6.70054	8.25519	4.79705	7.54633	5.40785
TraesCS4A02G199000	4.66057	2.57843	5.05323	3.4618	4.8147	3.34402
TraesCS4A02G199100	9.33702	33.8926	9.54564	33.1772	8.47069	34.1488
TraesCS4A02G199200	35.4083	56.4742	39.8319	52.2288	45.1733	54.3994
TraesCS4A02G199300	8.724	12.701	8.18356	13.1491	10.4443	12.8041
TraesCS4A02G199400	0.782975	0.850629	0.651922	0.85163	0.621873	0.764666
TraesCS4A02G199500	6.53144	7.83304	7.03508	7.07994	6.27623	7.65036
TraesCS4A02G199600	15.9742	23.0634	16.189	26.1878	14.6499	23.2093
TraesCS4A02G199700	137.416	92.0809	139.248	74.3731	114.927	86.1472
TraesCS4A02G199800	10.8661	8.54389	13.0884	9.37643	9.54406	8.93699
TraesCS4A02G199900	0.29344	0.66058	0.152968	0.579447	0.195695	0.740618
TraesCS4A02G200000	0	0	0	0	0	0.0162797
TraesCS4A02G200100	6.87422	9.13482	7.42918	11.0979	9.12562	10.27
TraesCS4A02G200200	39.3886	26.7817	40.7895	25.7991	38.6719	26.4303
TraesCS4A02G200300	1.57414	2.07192	1.83033	1.52091	1.62677	2.06296
TraesCS4A02G200400	0.0435568	0	0	0	0	0
TraesCS4A02G200500	0.0581198	0.137892	0.224781	0.248205	0.233054	0.155195
TraesCS4A02G200600	11.7966	8.44337	11.9665	8.29045	10.8292	7.48316
TraesCS4A02G200700	10.6157	17.7153	12.2536	18.2742	12.5487	17.5387
TraesCS4A02G200800	15.9518	11.4528	15.5686	9.83561	14.8437	9.81576
TraesCS4A02G200900	2.4101	2.22556	3.08012	1.43019	2.33997	1.58123
TraesCS4A02G201000	11.5526	11.3158	12.4892	10.2207	12.0081	10.0778
TraesCS4A02G201100	0	0	0	0	0	0
TraesCS4A02G201200	78.5084	20.2881	73.6039	17.1621	47.2378	15.3149
TraesCS4A02G201300	24.7623	27.9974	27.0511	26.1562	25.3979	25.7464
TraesCS4A02G201400	15.9427	0.88254	15.8093	0.787223	13.3636	1.05305
TraesCS4A02G201600	0.0123213	0.179242	0	0.12687	0.0515935	0.356366
TraesCS4A02G201700	0	0.102452	0.0233855	0.00881044	0.0612434	0
TraesCS4A02G201800	10.6156	10.2825	13.7031	11.1911	8.06941	7.27723
TraesCS4A02G201900	0.194748	0.255507	0.130639	0.120058	0.188045	0.25723
TraesCS4A02G202000	0.521557	0.209391	0.293394	0.155073	0.280293	0.20092
TraesCS4A02G202100	384.514	302.721	311.918	277.153	330.991	227.033
TraesCS4A02G202200	71.2583	7.273	38.1404	16.7849	63.2861	8.63646
TraesCS4A02G202300	253.538	169.347	199.995	237.06	213.106	136.65
TraesCS4A02G202400	0	0	0	0	0	0
TraesCS4A02G202500	0.745495	0.833783	0.744734	1.16791	0.954981	1.12874
TraesCS4A02G202600	1.07151	0.792663	0.724753	0.616525	0.705358	0.310853
TraesCS4A02G202700	30.7949	37.2887	31.973	35.7948	35.3689	40.603
TraesCS4A02G202900	2.21738	3.20779	2.84258	4.34392	2.95988	4.535
TraesCS4A02G203000	13.8185	32.5162	8.70372	10.3069	11.0675	16.5673
TraesCS4A02G203200	0	0	0	0	0	0
TraesCS4A02G203300	43.9912	40.7609	41.8872	42.1685	42.0187	41.3682
TraesCS4A02G203400	12.9865	12.3327	13.0098	12.3684	12.0734	12.2202
TraesCS4A02G203500	0	0	0	0.0183216	0	0
TraesCS4A02G203600	0	0	0	0	0	0
TraesCS4A02G203700	0	0	0	0	0	0
TraesCS4A02G203800	5.64537	3.08241	4.99103	3.24841	4.76904	3.73338
TraesCS4A02G203900	7.12067	13.7994	6.37611	14.4244	8.68501	16.1252
TraesCS4A02G204000	73.7036	23.1865	66.6366	17.9088	39.9114	22.1547
TraesCS4A02G204100	10.0732	10.5665	9.88987	12.105	10.5296	12.1573
TraesCS4A02G204300	18.32	18.7304	19.7146	17.4532	22.8551	17.0012
TraesCS4A02G204400	2.34385	3.54837	2.501	4.32226	3.05282	4.00964
TraesCS4A02G204500	1.91575	0.849428	2.1193	0.748116	1.98241	0.784064
TraesCS4A02G204600	0.137938	0.21119	0.108811	0.0185684	0.0936719	0.0538413
TraesCS4A02G204700	1.53592	2.07928	1.45962	2.17217	2.087	3.15918
TraesCS4A02G204800	0.0111591	0.189755	0.0492581	0.0897527	0.232769	0.478245
TraesCS4A02G204900	1.36	3.28484	1.24276	3.48827	1.08216	3.13443
TraesCS4A02G205000	0	0	0	0	0	0
TraesCS4A02G205100	28.3513	21.034	26.9013	17.8338	25.7041	18.5724
TraesCS4A02G205200	0.602639	1.64186	0.60965	1.27336	0.891102	1.96468
TraesCS4A02G205300	0	0	0	0	0.0260664	0.0651189
TraesCS4A02G205400	0	0	0	0	0	0
TraesCS4A02G205500	0	0	0	0	0	0
TraesCS4A02G205600	1.78877	2.18878	2.02044	2.25845	1.54846	2.27825
TraesCS4A02G205700	0.12159	0.0429057	0.0366217	0	0.0173776	0.0339474
TraesCS4A02G205800	13.7266	11.0657	12.0151	10.0893	11.7731	9.71423
TraesCS4A02G205900	0.403099	0.833705	0.300585	0.661249	0.487727	0.635109
TraesCS4A02G206000	0.58616	0.832063	0.672019	0.840096	0.715219	1.08964
TraesCS4A02G206100	3.92553	9.87786	4.59379	10.3584	6.41909	12.0056
TraesCS4A02G206200	45.3193	49.8519	50.1234	49.1826	50.0622	47.2983
TraesCS4A02G206300	1.11527	1.60483	1.319	1.64578	0.840539	1.43102
TraesCS4A02G206400	1.73641	0.199261	1.68238	0.440005	0.750728	0.234844
TraesCS4A02G206500	1.45063	1.36074	1.68395	1.80396	1.32809	1.83452
TraesCS4A02G206600	6.11982	5.13375	6.25869	4.4808	6.53049	5.11643
TraesCS4A02G206700	5.69491	10.3757	5.36394	12.826	6.61542	13.6963
TraesCS4A02G206800	0	0.183932	0	0.269351	0	0.0244196
TraesCS4A02G206900	165.038	133.536	153.37	120.727	150.146	116.445
TraesCS4A02G207000	7.121	8.46693	7.64334	8.19614	12.5323	9.0652
TraesCS4A02G207200	0	0.011558	0	0	0.0759486	0.00813986
TraesCS4A02G207300	10.9683	8.68158	12.0784	8.03526	10.1705	8.10291
TraesCS4A02G207400	0.0111591	0.019624	0	0.0675461	0.0119178	0.0502271
TraesCS4A02G207500	0.739686	1.49839	1.00006	1.45394	0.872801	1.7528
TraesCS4A02G207600	17.7142	13.0237	23.1107	14.8018	22.2028	13.285
TraesCS4A02G207700	6.31796	7.05414	7.4015	6.52944	7.1557	6.6202
TraesCS4A02G207800	0.473744	1.54948	0.616931	1.10636	0.406266	1.57772
TraesCS4A02G207900	18.306	11.413	16.7332	9.42699	15.7599	10.693
TraesCS4A02G208000	93.9629	211.774	98.9693	234.129	149.606	256.335
TraesCS4A02G208100	10.167	9.67912	11.0554	10.2957	12.9198	10.1059
TraesCS4A02G208200	0	0	0	0	0	0
TraesCS4A02G208400	201.098	6.44325	212.453	15.2396	258.552	9.9885
TraesCS4A02G208500	1.67279	1.03837	2.96062	1.52875	3.16698	1.24834
TraesCS4A02G208600	0.533526	0.887751	0.58734	1.22155	0.942599	1.3118
TraesCS4A02G208700	1.60172	3.44819	1.41012	3.70493	2.55198	4.82045
TraesCS4A02G208800	0.64905	0.727518	0.563721	0.731819	0.901816	0.827977
TraesCS4A02G208900	7.38562	5.58341	8.95052	6.01406	7.73806	5.47287
TraesCS4A02G209000	11.3093	10.3681	12.3014	10.0936	11.6165	10.8972
TraesCS4A02G209100	16.0748	13.0207	10.5693	8.29982	13.4696	9.67289
TraesCS4A02G209300	3.66242	3.92669	3.88739	3.11142	4.76486	3.83087
TraesCS4A02G209400	35.3162	34.2948	38.0633	30.6257	39.0032	31.4448
TraesCS4A02G209500	6.70819	8.37456	8.26259	7.60145	6.92345	9.74949
TraesCS4A02G209600	0	0	0	0	0	0
TraesCS4A02G209700	0.640497	0.769125	0.67187	0.7817	0.740674	1.02707
TraesCS4A02G209800	0.0223182	0.73713	0.359617	2.45637	0.0618198	1.03747
TraesCS4A02G209900	18.4582	16.3924	18.616	15.4964	17.4062	15.2955
TraesCS4A02G210000	0.444617	4.36609	0.474967	5.11238	0.486656	3.66776
TraesCS4A02G210100	9.07049	5.52056	7.60215	5.60721	6.53344	5.52577
TraesCS4A02G210200	9.68314	10.7973	9.11325	13.1829	12.0317	14.5942
TraesCS4A02G210300	0.65348	0.689618	0.685081	0.586392	1.03551	0.293486
TraesCS4A02G210400	0.151812	0.0249758	0.131853	0.0380647	0.119084	0.0640763
TraesCS4A02G210500	1.20986	0.482199	1.28475	0.628201	1.32104	0.560219
TraesCS4A02G210600	0.754901	0.087009	0.859422	0.273926	0.845037	0.131347
TraesCS4A02G210700	0.592874	0.237733	0.905867	0.366429	0.755977	0.149293
TraesCS4A02G210800	0.919684	0.543778	0.565794	0.695092	0.742676	0.431099
TraesCS4A02G210900	0.0522301	0.0909456	0.0491728	0.0930299	0.0476712	0.0212819
TraesCS4A02G211000	0	0	0	0	0	0
TraesCS4A02G211100	3.67001	0.759801	3.46054	0.883812	3.51217	0.844239
TraesCS4A02G211200	6.17445	4.48604	5.22808	5.03556	6.89802	5.98797
TraesCS4A02G211300	0.0907068	0.125939	0.0700734	0.102139	0.144296	0.0774243
TraesCS4A02G211400	1.24488	1.35328	1.71968	2.3499	1.63872	1.25678
TraesCS4A02G211600	37.6036	22.0661	27.9023	18.1978	27.5101	16.4815
TraesCS4A02G211500	7.61363	4.61873	5.73374	3.76584	5.55626	3.61089
TraesCS4A02G211700	17.6935	20.3688	18.8731	21.8889	16.7851	20.0346
TraesCS4A02G211800	23.921	22.9977	24.6903	23.539	21.8819	20.1644
TraesCS4A02G211900	0	0	0	0	0	0
TraesCS4A02G212000	0.0762244	0	0.0584636	0	0.217265	0
TraesCS4A02G212100	10.4828	8.65777	11.1755	8.43961	13.7424	10.792
TraesCS4A02G212200	0.0628566	0.0598524	0.0342399	0.0662699	0.0779305	0.0714902
TraesCS4A02G212300	0.0877215	0.17612	0.156671	0.329755	0.187881	0.507383
TraesCS4A02G212400	11.609	16.4768	12.2169	16.655	13.2745	17.6483
TraesCS4A02G212500	0.647323	0.996088	0.901664	0.703789	0.453008	0.52735
TraesCS4A02G212600	0	0	0	0.0277292	0	0
TraesCS4A02G212700	1.72267	1.40931	1.4172	1.28375	1.11394	1.24939
TraesCS4A02G212800	0.0123213	0	0	0	0.0525546	0.0344239
TraesCS4A02G212900	0.807511	0.314177	0.680235	0.58648	0.828034	0.33007
TraesCS4A02G213000	2.17819	1.36589	2.17982	1.54902	1.61889	1.88236
TraesCS4A02G213100	0.320985	0.336972	0.443566	0.474329	0.448763	0.448554
TraesCS4A02G213200	0	0	0	0	0	0
TraesCS4A02G213300	0	0.0151638	0	0	0.0243551	0
TraesCS4A02G213400	1.10178	1.54755	0.907035	2.64411	0.872723	2.22175
TraesCS4A02G213500	0.701767	1.45826	0.692992	2.75297	1.28037	1.74611
TraesCS4A02G213600	0.0372741	0.163542	0.0944327	0.152817	0.0700181	0.0620194
TraesCS4A02G213700	0	0	0	0	0	0
TraesCS4A02G213800	14.495	15.8564	13.7099	16.4008	16.2652	15.7079
TraesCS4A02G213900	0.176116	0.0838997	0.131767	0.0946782	0.0712879	0.0616257
TraesCS4A02G214000	3.48435	9.31985	4.2258	6.80901	3.86691	7.32472
TraesCS4A02G214100	39.4319	28.3499	36.0616	27.6692	38.9605	28.5632
TraesCS4A02G214200	99.3142	179.994	93.9622	158.335	104.243	159.461
TraesCS4A02G214300	15.232	5.56096	14.7916	5.77246	16.272	3.89444
TraesCS4A02G214400	12.8782	12.6374	13.7881	12.1945	15.6264	12.0332
TraesCS4A02G214500	0	0	0.011079	0.0271321	0	0.0226316
TraesCS4A02G214600	0.0275875	0.118725	0.0116927	0.0563865	0.0119178	0.0498867
TraesCS4A02G214700	4.57816	6.54221	5.46051	5.45878	5.71033	5.96424
TraesCS4A02G214800	0.054446	0.00981199	0.0973167	0.0533364	0.131838	0.0377923
TraesCS4A02G215000	17.1868	16.2957	16.8358	14.5972	15.8147	14.1093
TraesCS4A02G215100	2.84299	1.6167	2.67758	1.83571	3.49695	1.09194
TraesCS4A02G215200	0	0.0151638	0	0.0398169	0	0
TraesCS4A02G215300	0.740392	0.21701	1.09071	0.0775312	0.63015	0.0493005
TraesCS4A02G215400	0	0	0	0	0	0
TraesCS4A02G215500	0.222714	0.0407769	0.210786	0.0374676	0.278121	0.0672008
TraesCS4A02G215600	3.38914	5.34257	2.65127	6.40994	3.64655	7.12028
TraesCS4A02G215700	0	0	0	0.0183216	0	0.124178
TraesCS4A02G215800	1.55609	1.8485	1.2296	1.54585	1.15868	1.54756
TraesCS4A02G215900	0.0036825	0	0	0	0.00286731	0
TraesCS4A02G216000	6.70408	7.77104	6.28804	6.24216	5.90608	6.41836
TraesCS4A02G216100	20.6288	21.3593	17.1514	21.8221	14.9754	18.4165
TraesCS4A02G216200	4.36744	3.89126	4.96431	4.48933	4.29125	4.33003
TraesCS4A02G216300	7.95455	11.1107	7.95987	12.0377	9.33824	12.1888
TraesCS4A02G216400	1.66514	2.23454	1.10537	2.51573	1.46106	2.10108
TraesCS4A02G216500	2.74656	1.56291	2.0653	1.59298	2.57217	1.51764
TraesCS4A02G216600	4.4268	4.83849	3.90352	2.74476	5.14928	3.00617
TraesCS4A02G216700	0.0108892	0.0899641	0.073832	0.0176209	0.0567212	0.0246503
TraesCS4A02G216800	0	0	0	0	0	0
TraesCS4A02G216900	6.78699	10.235	7.63027	7.52969	6.06905	10.7335
TraesCS4A02G217000	0	0	0	0	0	0
TraesCS4A02G217100	13.3435	15.2655	14.5566	15.0852	14.4245	12.7606
TraesCS4A02G217200	69.3875	70.5341	68.871	58.1589	65.0169	54.6149
TraesCS4A02G217300	0	0	0.0233855	0	0	0
TraesCS4A02G217400	0	0	0.0227718	0	0	0.039426
TraesCS4A02G217500	0.553466	0.903061	0.737068	1.03431	0.624182	1.45492
TraesCS4A02G217600	17.8461	31.5567	21.1285	31.1995	21.0637	28.03
TraesCS4A02G217700	3.67452	7.06133	4.4654	6.83517	5.77623	7.5849
TraesCS4A02G217800	3.63088	3.31221	4.20312	4.12972	3.86448	3.92954
TraesCS4A02G217900	42.7286	54.4622	45.0653	53.7841	53.3949	58.0911
TraesCS4A02G218000	1.21419	8.29817	2.29313	8.13966	1.42759	8.69796
TraesCS4A02G218100	10.6416	13.0913	9.76263	13.1146	10.4197	12.3927
TraesCS4A02G218200	4.74227	4.16849	4.82234	4.09425	4.76712	3.54647
TraesCS4A02G218300	0.642817	0.240281	0.310174	0.601574	0.266192	0.705938
TraesCS4A02G218400	5.96847	21.2417	6.14052	10.9779	4.64586	17.2149
TraesCS4A02G218500	2.17359	4.31971	1.70169	2.27815	1.72708	3.12823
TraesCS4A02G218600	5.62993	4.62798	5.15544	5.73763	5.10565	5.76296
TraesCS4A02G218700	0.756632	0.63619	1.02686	0.693507	0.669775	0.716598
TraesCS4A02G218900	19.0645	22.9517	20.18	22.9927	20.8992	24.5582
TraesCS4A02G219000	7.83126	6.41117	6.37981	6.26762	7.29931	5.79675
TraesCS4A02G219100	35.4292	28.8004	35.7767	30.642	35.0312	31.855
TraesCS4A02G219200	0	0	0	0	0	0
TraesCS4A02G219300	0	0	0	0	0	0
TraesCS4A02G219400	0	0	0	0	0	0
TraesCS4A02G219500	10.7908	11.0337	10.1726	9.04731	12.4947	10.7019
TraesCS4A02G219600	0	0	0	0.0232105	0.0043444	0
TraesCS4A02G219700	119.278	11.5361	83.2178	13.8415	85.2033	15.3631
TraesCS4A02G219800	0	0	0	0	0	0
TraesCS4A02G219900	312.081	116.89	253.398	87.8603	252.649	90.0107
TraesCS4A02G220000	0.0629646	0.0533993	0.119974	0.0955867	0.111807	0.177809
TraesCS4A02G220100	6.12387	12.2041	7.62866	13.5328	10.0658	14.8586
TraesCS4A02G220200	0.219242	0.111627	0.225952	0.0841157	0.144498	0.0914411
TraesCS4A02G220300	0.430223	0.413856	0.588409	0.179907	0.954442	0.541048
TraesCS4A02G220400	34.7431	37.3941	35.0456	37.0457	35.2173	39.3171
TraesCS4A02G220500	0	0.0104492	0.0423401	0.00916082	0	0
TraesCS4A02G220600	0	0	0	0	0	0
TraesCS4A02G220700	6.33862	6.72611	6.28682	7.15123	5.99208	7.07225
TraesCS4A02G220900	2.31954	1.56933	2.30889	1.38251	2.034	1.27946
TraesCS4A02G221000	0	0	0	0	0	0
TraesCS4A02G221100	0.0223182	0.0392479	0.0233855	0	0.0238356	0
TraesCS4A02G221200	0	0	0	0	0	0
TraesCS4A02G221300	23.0027	2.26679	20.6028	6.00794	18.7469	4.67024
TraesCS4A02G221400	7.03419	5.83872	5.81828	6.19481	7.51472	5.57422
TraesCS4A02G221500	0.0234804	0.0346741	0.0233855	0.0371368	0.0608216	0.0246503
TraesCS4A02G221600	1.73891	3.30083	2.22553	3.94062	3.05325	4.40031
TraesCS4A02G221700	16.938	13.8765	18.4711	16.5632	20.1557	15.5279
TraesCS4A02G221800	0	0	0	0	0	0
TraesCS4A02G221900	35.2808	28.4437	37.0023	26.5264	33.986	26.5488
TraesCS4A02G222000	0	0	0	0	0	0
TraesCS4A02G222100	0	0	0	0	0	0
TraesCS4A02G222200	27.9171	32.8471	29.3738	30.3183	33.3031	32.8679
TraesCS4A02G222300	8.14983	8.86525	8.4211	8.41188	9.8181	9.21579
TraesCS4A02G222400	0.369446	0.837121	0.562023	1.17211	0.795409	1.15602
TraesCS4A02G222500	0.105743	0.109602	0.0477146	0.288867	0.164066	0.26402
TraesCS4A02G222600	0	0	0	0	0	0
TraesCS4A02G222700	0.441249	0.558538	0.438146	0.750455	0.627499	0.990212
TraesCS4A02G222800	7.45807	4.70205	7.88828	4.38836	8.49641	4.43633
TraesCS4A02G222900	50.8624	38.6174	50.1325	30.519	50.1835	35.185
TraesCS4A02G223000	0	0	0	0	0	0
TraesCS4A02G223100	0.538104	0.656654	1.23498	0.722792	0.460159	0.516957
TraesCS4A02G223200	8.46111	14.4121	11.679	14.8411	12.1162	14.2746
TraesCS4A02G223300	4.57455	3.80893	5.93947	3.91809	5.09696	4.0879
TraesCS4A02G223400	2.75663	3.541	3.1924	3.95647	2.80307	2.87052
TraesCS4A02G223500	4.1363	8.47678	7.90158	9.39948	6.62671	8.98753
TraesCS4A02G223600	0.0484332	1.55023	0.421518	2.19058	0.00868881	1.27178
TraesCS4A02G223700	0	0	0	0.046421	0	0.0665069
TraesCS4A02G223800	0	0.297342	0.0593935	0.414359	0.0721435	0.591646
TraesCS4A02G223900	0.0492852	0.117248	0.0122072	0.107254	0.00984009	0.149468
TraesCS4A02G224000	14.5285	15.3257	15.5414	16.9315	16.3298	17.6803
TraesCS4A02G224100	20.1701	21.3562	22.2228	19.9422	22.3707	23.0488
TraesCS4A02G224300	123.704	133.226	140.356	109.02	122.197	96.9474
TraesCS4A02G224400	0	0.00981199	0.0233855	0.0392393	0	0.0113158
TraesCS4A02G224500	0	0	0	0	0	0
TraesCS4A02G224600	1.15312	1.55438	1.12616	1.81232	1.1184	1.36888
TraesCS4A02G224700	67.2363	20.6865	59.1904	16.8978	45.6392	19.2527
TraesCS4A02G224800	6.52518	10.9191	6.54028	9.54788	6.04163	9.21006
TraesCS4A02G224900	0	0.00981199	0.0350782	0.0103355	0.0131387	0.013142
TraesCS4A02G225000	0.0636995	0.0553035	0.0828781	0.020671	0.0501129	0
TraesCS4A02G225100	6.83673	5.58728	6.46593	3.6324	4.66177	3.9065
TraesCS4A02G225200	2.37532	2.38694	2.53057	2.84411	2.35951	1.69925
TraesCS4A02G225300	0	0	0	0	0	0
TraesCS4A02G225400	4.02291	2.53325	3.43662	3.08833	3.93133	2.83889
TraesCS4A02G225500	6.95379	5.5081	5.80814	5.37042	6.50007	6.58535
TraesCS4A02G225600	0	0	0	0	0.0243551	0
TraesCS4A02G225700	3.13325	2.34239	3.56991	3.39875	2.40989	2.78074
TraesCS4A02G225800	3.21659	5.11481	2.81204	5.35319	3.11598	5.41374
TraesCS4A02G225900	1.00616	0.0909456	1.47153	0.230718	2.09352	0.151164
TraesCS4A02G226000	0	0	0	0.0278526	0	0
TraesCS4A02G226100	2.73843	2.18325	2.98365	3.48763	3.59435	2.58611
TraesCS4A02G226200	0	0	0	0	0	0
TraesCS4A02G226300	1.87333	1.6393	1.89163	2.64338	2.05912	1.45543
TraesCS4A02G226400	8.56834	9.17952	11.4645	6.97095	10.7834	8.35154
TraesCS4A02G226500	10.0084	16.9856	11.1117	19.6688	15.0805	20.6214
TraesCS4A02G226600	1.31925	2.31261	1.22574	2.60443	1.9099	2.44731
TraesCS4A02G226700	0.649036	0.100338	0.55807	0.0398169	0.802148	0.0719321
TraesCS4A02G226800	0	0.0104492	0.114789	0	0.0491518	0
TraesCS4A02G226900	1.39449	0.18973	0.938693	0.0945549	0.203641	0.120277
TraesCS4A02G227000	5.34714	3.81162	5.72429	4.22363	4.96995	3.52167
TraesCS4A02G227100	3.2994	1.54862	2.3825	1.96496	3.00059	1.24259
TraesCS4A02G227200	0.495517	0.425024	0.428308	0.500257	0.856876	0.569466
TraesCS4A02G227300	0.379997	0.138005	0.242431	0.0413419	0.183144	0.0611643
TraesCS4A02G227400	0	0.00490599	0.0126364	0.0183216	0.0444422	0
TraesCS4A02G227500	3.94519	7.07259	4.25657	8.12137	5.48454	7.98378
TraesCS4A02G227600	0.734224	0.586348	0.414772	0.539097	0.803285	0.842931
TraesCS4A02G227800	1.07174	1.10341	0.961079	1.46587	1.34405	1.42779
TraesCS4A02G227900	19.7755	18.9675	20.6278	17.3239	18.5481	18.0313
TraesCS4A02G228000	0	0	0	0	0	0
TraesCS4A02G228100	2.25028	1.203	1.67314	1.50357	2.40187	1.42159
TraesCS4A02G228300	0.124144	0.0249758	0.0623238	0	0.101755	0.00813986
TraesCS4A02G228400	0.0653352	0	0	0	0	0
TraesCS4A02G228500	24.7028	18.7447	24.3318	21.0393	24.033	21.732
TraesCS4A02G228600	94.423	72.5893	89.0342	59.9919	75.1797	60.4888
TraesCS4A02G228800	21.6802	24.1145	19.9345	22.9626	17.2356	21.2559
TraesCS4A02G228900	2.13157	2.0729	2.03786	2.23099	2.90905	2.18269
TraesCS4A02G229000	24.0666	27.3257	26.0872	22.7127	24.3132	26.3468
TraesCS4A02G229100	7.0557	3.8113	7.98088	4.52127	9.44677	3.66928
TraesCS4A02G229200	1.94202	2.78838	2.22144	2.14982	2.02278	2.34277
TraesCS4A02G229300	0.542265	1.36575	0.610727	1.5257	0.767552	1.79018
TraesCS4A02G229400	27.8658	30.9811	26.881	32.33	26.163	30.6973
TraesCS4A02G229600	2.65339	1.18233	3.81607	0.689037	2.30086	0.668725
TraesCS4A02G229700	0	0	0	0	0	0
TraesCS4A02G229800	16.1574	20.5469	15.7137	18.0588	16.6828	19.6906
TraesCS4A02G229900	18.7993	0.0211856	4.34051	0.0302347	10.1485	0.0056579
TraesCS4A02G230000	4.5511	5.30521	3.2558	5.38595	5.90539	5.91147
TraesCS4A02G230100	22.3505	16.2124	18.8446	14.5502	18.7045	15.0846
TraesCS4A02G230200	0.975637	1.07371	0.82968	1.08407	0.979735	1.1735
TraesCS4A02G230300	1.85155	2.7516	2.05537	2.41627	2.18122	3.03754
TraesCS4A02G230400	0	0	0	0	0	0
TraesCS4A02G230500	3.76715	4.78765	3.67997	3.81742	2.47782	3.55477
TraesCS4A02G230600	4.87928	4.97634	5.04069	3.28054	4.06573	3.80596
TraesCS4A02G230700	4.32656	3.30454	6.06789	3.95607	5.06909	4.17237
TraesCS4A02G230800	1.11809	1.89406	0.666596	1.50614	0.889119	1.47868
TraesCS4A02G230900	0.487092	0.118942	0.974896	0.132146	0.826646	0.145057
TraesCS4A02G231000	0	0.0559407	0	0	0.0131387	0.0226316
TraesCS4A02G231100	28.3228	28.3788	33.0358	30.4715	33.9469	32.2855
TraesCS4A02G231200	0.302653	0.650413	0.451616	0.494403	0.146899	0.620611
TraesCS4A02G231300	0	0	0	0	0	0
TraesCS4A02G231400	0.0137938	0	0	0.0103355	0.0365326	0
TraesCS4A02G231500	0.373689	1.26875	0.323687	0.799717	0.587865	0.572486
TraesCS4A02G231600	4.26899	4.60926	5.23204	4.54481	5.05784	4.87014
TraesCS4A02G231700	0	0	0	0	0	0
TraesCS4A02G231800	12.7638	10.4759	11.8205	9.16123	11.7499	10.9286
TraesCS4A02G231900	2.58703	2.81099	2.18334	2.42745	1.69738	1.7702
TraesCS4A02G232000	19.724	19.7973	17.3999	14.0316	16.8391	16.7602
TraesCS4A02G232100	14.4801	12.4152	14.7104	12.3805	15.3812	12.0984
TraesCS4A02G232200	1.60791	2.04497	1.6107	1.67535	2.05186	1.78685
TraesCS4A02G232300	0	0	0	0	0.0238356	0
TraesCS4A02G232500	4.52688	5.73866	3.53727	4.77297	3.45659	5.32633
TraesCS4A02G232400	3.39084	4.72169	2.28428	3.6947	2.56153	4.11809
TraesCS4A02G232600	3.8046	7.54581	4.77833	8.26241	4.54053	8.96547
TraesCS4A02G232700	3.65632	1.16597	4.2082	1.28411	3.85341	1.63796
TraesCS4A02G232800	1.65894	0.443511	1.65098	0.412286	1.70109	0.594247
TraesCS4A02G232900	0	0	0	0	0	0
TraesCS4A02G233000	0	0	0	0	0	0
TraesCS4A02G233100	0	0	0	0	0	0
TraesCS4A02G233200	0.0223182	0.0440145	0.145546	0.0196197	0.0253162	0.00406993
TraesCS4A02G233300	12.5984	25.8218	13.5899	27.0679	19.8836	28.5973
TraesCS4A02G233400	0	0	0	0	0	0
TraesCS4A02G233500	15.6725	16.3399	12.1953	14.1938	13.7149	15.0455
TraesCS4A02G233600	15.856	15.6846	17.8462	15.6989	16.5973	15.926
TraesCS4A02G233700	0	0	0	0	0	0
TraesCS4A02G233800	0	0.011558	0	0.0749547	0	0.0162797
TraesCS4A02G233900	0.189978	0.15187	0.118861	0.231637	0.139298	0.216662
TraesCS4A02G234000	0	0	0	0	0	0
TraesCS4A02G234100	193.351	48.3522	30.8401	53.1057	48.0018	46.0814
TraesCS4A02G234200	0.0326676	0	0	0	0	0
TraesCS4A02G234300	0.879517	0.7527	0.589589	1.22788	0.939674	1.14046
TraesCS4A02G234400	65.2228	59.497	55.1886	47.7298	52.3197	44.9533
TraesCS4A02G234500	5.95174	1.72087	10.1341	2.91193	9.57818	2.87053
TraesCS4A02G234600	8.77273	12.9235	8.01983	10.8796	8.74164	12.2808
TraesCS4A02G234700	1.54957	1.93068	1.93783	1.60492	2.11905	2.15762
TraesCS4A02G234800	4.41146	4.08194	3.93179	4.22021	3.42625	3.48502
TraesCS4A02G234900	0	0	0	0	0	0
TraesCS4A02G235000	7.33245	15.5719	7.37677	16.9661	7.63626	17.3653
TraesCS4A02G235100	5.08365	3.07643	6.01762	3.9863	5.14715	3.85957
TraesCS4A02G235200	2.39224	3.3211	2.05781	2.81838	2.38128	2.74602
TraesCS4A02G235300	1.50649	2.12355	1.37321	1.84354	1.51471	1.75553
TraesCS4A02G235400	0	0	0.0379093	0	0	0
TraesCS4A02G235500	0.746744	0.287265	0.613597	0.210882	0.476894	0.386584
TraesCS4A02G235600	9.04125	2.04387	8.39061	2.39899	7.22072	2.33949
TraesCS4A02G235700	11.5699	17.3538	12.3962	14.3537	13.4146	15.6556
TraesCS4A02G235800	8.27874	25.7273	13.4821	15.1041	2.04105	23.5311
TraesCS4A02G235900	0.361099	0.062364	0.324287	0.0382918	0.38534	0.181474
TraesCS4A02G236000	2.53012	1.86003	3.37408	1.82241	2.27359	1.13269
TraesCS4A02G236100	7.43987	5.18381	7.00809	7.2991	7.69447	6.96612
TraesCS4A02G236200	0.449033	14.726	0.439889	16.0393	0.283804	14.9402
TraesCS4A02G236300	0	0	0.0116927	0.00916082	0.0523437	0
TraesCS4A02G236400	0.518607	0.574717	0.63008	0.611316	0.501958	0.660012
TraesCS4A02G236500	3.25563	0	6.12501	0.0413419	6.41849	0
TraesCS4A02G236600	1.30045	0.0555725	3.81336	0.0176209	4.65311	0.039426
TraesCS4A02G236700	2.99352	9.0683	4.13568	8.74959	4.30567	9.99931
TraesCS4A02G236800	27.8578	19.2144	25.4687	15.7681	23.8262	14.9871
TraesCS4A02G236900	0	0	0	0	0	0
TraesCS4A02G237000	0.0740085	0.561415	0.120907	0.929059	0.0883568	0.7541
TraesCS4A02G237200	0	0	0	0	0	0
TraesCS4A02G237300	2.24157	4.11039	2.26131	3.72466	2.6729	3.982
TraesCS4A02G237400	2.64379	1.53573	2.35135	1.03781	2.5966	1.2804
TraesCS4A02G237500	76.2126	60.3465	73.2675	51.0766	57.4143	56.0096
TraesCS4A02G237600	2.03459	5.2239	1.99555	4.74365	3.65239	5.44436
TraesCS4A02G237700	3.4296	3.52698	3.41773	3.93069	2.23612	3.43985
TraesCS4A02G237800	3.29159	3.17444	3.16711	2.59096	3.26401	3.02358
TraesCS4A02G237900	0	0	0	0.0528626	0.0262773	0
TraesCS4A02G238000	0.0636995	0.297625	0.0466717	0.104436	0.0468839	0.0858145
TraesCS4A02G238100	4.73191	4.27911	3.93478	4.40534	3.31941	4.48201
TraesCS4A02G238200	0.549007	0.827577	0.569902	0.738092	0.603214	0.904886
TraesCS4A02G238300	6.75316	13.0555	7.02101	12.4336	8.37948	12.4324
TraesCS4A02G238400	2.89003	2.03974	3.17348	3.03297	3.14697	2.23467
TraesCS4A02G238500	20.8761	48.1477	20.078	41.9874	21.331	43.7127
TraesCS4A02G238600	0	0	0	0	0.0262773	0
TraesCS4A02G238700	0	0	0.00553952	0.0144519	0.0250564	0.0244196
TraesCS4A02G238800	0.0469608	0.257593	0.264358	0.347316	0.0960121	0.29917
TraesCS4A02G238900	0	0	0	0	0	0
TraesCS4A02G239000	5.78293	8.83987	9.66585	7.14381	8.27306	5.42259
TraesCS4A02G239100	0.347601	0.297267	0.350556	0.261508	0.395002	0.312018
TraesCS4A02G239200	3.97354	4.17977	3.96866	4.46865	4.75335	4.2121
TraesCS4A02G239300	4.29933	4.70966	4.03793	5.86701	4.95924	7.36087
TraesCS4A02G239500	2.69559	4.72665	3.10545	4.85395	4.38669	5.64306
TraesCS4A02G239600	1.70541	2.20421	1.6225	2.51043	1.51163	3.15265
TraesCS4A02G239700	3.20951	2.21221	2.79444	2.28605	3.24598	2.7241
TraesCS4A02G239800	5.26364	3.84332	6.30418	2.76149	5.9636	2.32661
TraesCS4A02G239900	126.981	102.434	126.883	68.8723	121.816	59.0391
TraesCS4A02G240000	0.613005	0.793235	0.421054	0.691588	0.311128	0.714787
TraesCS4A02G240100	5.28575	5.13182	6.26178	6.62168	8.00901	6.33591
TraesCS4A02G240200	7.88705	7.95379	8.10787	9.33644	9.68807	10.5778
TraesCS4A02G240300	0.599009	0.862645	0.788123	0.926151	0.734986	0.903154
TraesCS4A02G240400	0	0	0	0	0	0
TraesCS4A02G240500	0	0.0650017	0.0631822	0.106889	0	0.0367447
TraesCS4A02G240600	0	0	0	0	0	0
TraesCS4A02G240700	0	0	0	0	0	0
TraesCS4A02G240800	4.19598	4.80365	4.05369	4.49457	4.51885	4.3348
TraesCS4A02G240900	5.09299	10.2696	5.74666	10.6213	5.40826	9.87137
TraesCS4A02G241000	0	0	0	0	0	0
TraesCS4A02G241100	11.966	7.95775	13.3386	8.65251	11.8557	7.58383
TraesCS4A02G241200	22.8913	17.8742	25.41	16.3541	23.3859	16.9289
TraesCS4A02G241300	0.0223182	0	0	0	0	0
TraesCS4A02G241400	0.418393	0.620567	0.698197	0.876136	0.580379	0.60648
TraesCS4A02G241500	0.134372	0	0	0.0278526	0	0.013142
TraesCS4A02G241600	0.727675	0.769826	0.564418	0.830381	0.80063	0.546891
TraesCS4A02G241700	0.293168	0.13278	0.146297	0.226493	0.0826577	0.114292
TraesCS4A02G241800	0	0	0	0	0	0
TraesCS4A02G241900	0.391855	0.282612	0.395117	0.07953	0.64925	0.317284
TraesCS4A02G242000	0	0	0	0	0	0
TraesCS4A02G242200	0.649834	0.06188	0.334379	0.161297	0.415095	0.117724
TraesCS4A02G242300	0	0.00981199	0	0	0	0
TraesCS4A02G242400	0.17471	0.747551	0.131253	0.872623	0.361683	0.529392
TraesCS4A02G242500	3.10224	6.75613	2.80303	5.98827	4.42841	6.33749
TraesCS4A02G242600	0	0	0	0	0	0.0357354
TraesCS4A02G242700	3.12591	2.1745	3.03871	1.24814	4.60589	0.760227
TraesCS4A02G242800	0.0446363	0.0440145	0.232277	0.0371368	0.276758	0.0935544
TraesCS4A02G242900	0	0	0	0.0183216	0.0476712	0
TraesCS4A02G243100	33.2258	31.6267	37.0696	31.8585	40.2957	30.2623
TraesCS4A02G243200	2.0761	3.33003	2.05671	4.20689	1.36345	4.22141
TraesCS4A02G243300	4.24064	5.43527	5.57973	6.0492	4.40295	4.55223
TraesCS4A02G243400	5.90799	4.58126	6.29243	4.14719	6.07916	5.64933
TraesCS4A02G243500	31.6144	30.029	33.2725	25.9064	36.0578	26.7009
TraesCS4A02G243600	0	0	0	0	0	0
TraesCS4A02G243700	0	0	0	0	0	0
TraesCS4A02G243800	0	0	0	0	0	0
TraesCS4A02G244000	5.08599	9.68344	4.75684	9.04021	8.26384	12.4415
TraesCS4A02G244100	0	0	0	0	0	0
TraesCS4A02G244200	3.27476	7.96207	2.87479	8.23169	2.40766	7.75811
TraesCS4A02G244300	0.0710636	3.6854	0.258554	2.19498	0.154964	3.66393
TraesCS4A02G244400	6.85486	12.2528	6.84672	11.0774	8.72092	11.3978
TraesCS4A02G244500	0.930926	0.0702129	1.23027	0.0103355	1.8083	0.140073
TraesCS4A02G244600	2.1477	5.25959	2.78057	5.11908	3.27997	5.71812
TraesCS4A02G244700	0.469234	0.0523328	0.362111	0.627634	0.0722558	0.256883
TraesCS4A02G244800	0.232104	0.050111	0.159872	0.503628	0.204255	0.160734
TraesCS4A02G244900	4.82168	1.4262	5.28434	5.61308	1.21872	2.55826
TraesCS4A02G245000	0.45184	0.110193	0.447391	0.80823	0.107311	0.294655
TraesCS4A02G245100	165.516	78.3881	154.959	79.267	136.013	58.8337
TraesCS4A02G245200	11.9366	7.33755	10.2222	7.16484	11.2277	6.24621
TraesCS4A02G245300	0.0275875	0	0	0.0185684	0.0121775	0.0162797
TraesCS4A02G245400	1.6331	1.57346	1.75749	1.20569	1.43567	1.82221
TraesCS4A02G245500	12.8388	6.59448	11.6406	5.5636	12.4445	4.75887
TraesCS4A02G245600	0	0	0	0	0	0
TraesCS4A02G245700	3.04355	3.158	2.75196	3.47387	3.09463	3.05564
TraesCS4A02G245800	10.9671	12.2716	11.7742	10.6558	11.9509	12.2714
TraesCS4A02G245900	47.6142	45.9765	47.241	32.5903	39.6743	27.29
TraesCS4A02G246000	22.9042	24.224	20.8966	22.0434	19.8494	21.8783
TraesCS4A02G246100	71.9816	45.7759	74.8078	41.7898	73.0918	40.1237
TraesCS4A02G246200	4.3329	7.52599	4.1942	8.93794	4.43218	8.42316
TraesCS4A02G246300	8.53081	13.2737	9.84298	13.6795	10.0574	14.3888
TraesCS4A02G246400	17.6004	19.9269	21.5713	20.7942	24.3682	20.9838
TraesCS4A02G246500	3.58139	2.96064	2.85291	3.457	3.05987	3.72038
TraesCS4A02G246600	0.225043	0.147486	0.0660255	0.442414	0.220215	0.412925
TraesCS4A02G246700	0	0	0	0	0	0
TraesCS4A02G246800	20.0014	13.087	18.8405	10.7023	18.5325	11.7179
TraesCS4A02G246900	10.8731	10.3242	11.6157	8.76231	11.5752	9.70118
TraesCS4A02G247000	2.22245	4.26761	2.88371	3.80288	3.64479	4.3807
TraesCS4A02G247100	14.6017	8.9792	14.4952	9.27793	12.3103	8.42766
TraesCS4A02G247200	11.2118	15.6506	11.5512	15.7599	13.1291	17.183
TraesCS4A02G247300	170.641	174.205	195.825	157.808	196.499	148.861
TraesCS4A02G247400	101.953	29.6657	95.6691	28.3016	59.7749	26.4039
TraesCS4A02G247500	26.7468	17.4569	22.4355	15.3168	19.1963	15.5762
TraesCS4A02G247600	7.30982	5.41065	6.12545	4.82763	5.79949	4.40482
TraesCS4A02G247700	4.62143	10.9902	5.45166	11.2998	7.01851	13.2395
TraesCS4A02G247800	0.818222	0.878176	0.941631	0.947518	0.778131	0.900537
TraesCS4A02G247900	0	0	0	0	0	0
TraesCS4A02G248000	0	0	0	0	0	0
TraesCS4A02G248100	0.565598	1.02484	0.431739	1.44583	0.538031	1.23914
TraesCS4A02G248200	47.0158	46.9287	45.2489	51.4083	51.0142	46.8488
TraesCS4A02G248300	0.199748	0.365172	0.216934	0.475399	0.2979	0.520471
TraesCS4A02G248400	0.101137	0.0104492	0.0332371	0.119461	0.0620307	0.0123251
TraesCS4A02G248500	21.9577	0.242621	18.6198	0.320453	3.72092	0.698005
TraesCS4A02G248600	0.670043	0.257291	0.42984	0.177269	0.182644	0.343367
TraesCS4A02G248700	0	0	0	0	0	0
TraesCS4A02G248800	19.141	33.378	19.8988	30.0237	21.6819	32.7052
TraesCS4A02G248900	0.11543	0.216603	0.0849361	0.0366433	0.00868881	0.0123251
TraesCS4A02G249000	0	0	0	0	0	0
TraesCS4A02G249100	0.251436	0.676635	0.297754	0.35969	0.350255	0.620781
TraesCS4A02G249200	18.3446	5.67284	19.031	7.23829	14.5118	6.62135
TraesCS4A02G249300	17.7842	27.6674	18.2039	31.1504	21.8577	33.7929
TraesCS4A02G249400	7.80299	4.37971	6.60527	4.43101	6.49516	3.8205
TraesCS4A02G249500	0.120037	0.0834281	0.291283	0.169633	0.294751	0.110926
TraesCS4A02G249600	5.04971	3.64513	5.30849	3.81992	5.34209	3.35766
TraesCS4A02G249700	0.363176	1.42244	0.606609	1.70396	0.322911	1.44948
TraesCS4A02G249800	0.393183	1.91208	0.826647	2.48197	0.312361	2.07648
TraesCS4A02G249900	0	0	0	0	0	0
TraesCS4A02G250000	2.60243	4.49498	2.51082	4.96021	3.7073	4.86635
TraesCS4A02G250100	0.754612	3.38551	0.839577	4.2792	0.976509	2.41523
TraesCS4A02G250200	14.092	34.9298	26.6069	26.9633	21.246	23.0957
TraesCS4A02G250300	0	0	0	0	0	0
TraesCS4A02G250400	232.041	89.1515	114.655	51.2163	145.67	48.8762
TraesCS4A02G250500	84.6566	24.6182	43.3615	11.8699	63.4735	10.5567
TraesCS4A02G250600	1.34808	1.532	0.730206	2.79042	1.43389	2.21123
TraesCS4A02G250700	0	0.00522461	0.0443162	0.024664	0	0.052568
TraesCS4A02G250800	34.1957	21.5124	24.8514	19.6018	33.786	15.6059
TraesCS4A02G250900	0	0	0.227456	0	0.308928	0
TraesCS4A02G251100	15.1187	4.8543	12.7575	5.07919	12.7565	4.29495
TraesCS4A02G251300	2.66137	2.69879	3.28104	3.141	3.16618	1.87872
TraesCS4A02G251400	0	0	0	0.00916082	0	0.0123251
TraesCS4A02G251500	0	0	0	0	0	0
TraesCS4A02G251600	21.6754	77.2598	20.5422	49.9587	17.4818	59.2127
TraesCS4A02G251700	0	0	0	0	0	0
TraesCS4A02G251800	0.0739278	0	0.0483144	0.0103355	0.0238356	0
TraesCS4A02G251900	17.469	32.3878	19.3191	34.6952	12.6923	29.9564
TraesCS4A02G252000	14.9901	27.4441	17.1515	29.8128	11.1977	25.9395
TraesCS4A02G252100	2.1969	0.321305	2.43956	0.805921	2.18031	0.642765
TraesCS4A02G252200	3.38066	3.98968	2.92942	4.17104	3.06538	3.60145
TraesCS4A02G252300	0	0	0	0	0	0
TraesCS4A02G252400	0.568571	0.263791	0.678526	0.1641	0.487408	0.204303
TraesCS4A02G252500	0.219227	2.8286	0.431236	1.55456	0.292703	1.00845
TraesCS4A02G252600	0	0	0	0	0.00868881	0.0905265
TraesCS4A02G252700	3.01574	3.11235	2.43197	1.7309	2.79902	1.74003
TraesCS4A02G252800	458.805	116.97	442.134	76.294	414.445	99.127
TraesCS4A02G252900	35.999	12.7805	36.1158	11.8217	33.2915	11.6885
TraesCS4A02G253000	36.5801	29.2403	38.7521	24.3953	34.6445	23.3303
TraesCS4A02G253100	0	0	0	0	0	0
TraesCS4A02G253200	0.0618424	0	0.0298687	0	0.118973	0
TraesCS4A02G253300	0.040064	0.011558	0.0298687	0.0732866	0.0328466	0
TraesCS4A02G253400	7.59706	9.15163	7.9089	8.56755	8.9593	7.42041
TraesCS4A02G253500	8.81007	10.0638	9.7502	10.3774	9.13717	10.523
TraesCS4A02G253600	29.9688	19.2935	42.3833	15.1186	36.507	10.1714
TraesCS4A02G253700	2.03101	4.28933	3.74668	3.45618	2.94551	2.65525
TraesCS4A02G253800	1.61204	2.346	1.42501	2.10215	1.56026	1.38174
TraesCS4A02G253900	0.4021	0.172297	0.183857	0.139081	0.345228	0.164815
TraesCS4A02G254000	2.93849	0.554662	3.02044	1.15848	2.33517	0.736811
TraesCS4A02G254100	2.68324	2.53548	2.48761	3.0027	2.84	2.7353
TraesCS4A02G254200	8.43841	7.56252	8.65565	5.7319	8.68656	6.25669
TraesCS4A02G254300	2.65761	2.7561	2.22902	1.48124	2.59603	1.9039
TraesCS4A02G254400	0	0	0	0	0	0
TraesCS4A02G254500	0	0.019624	0	0.00440522	0.0121775	0.00373422
TraesCS4A02G254600	0	0	0	0	0	0
TraesCS4A02G254800	1.4503	0.661179	1.44571	0.516352	0.816382	0.291387
TraesCS4A02G254900	3.32817	1.4478	2.89472	1.11942	1.56966	0.394144
TraesCS4A02G255000	13.4171	17.5461	12.8777	34.2128	16.1698	26.8043
TraesCS4A02G255100	0	0	0	0	0	0
TraesCS4A02G255200	5.34409	2.73743	5.51399	2.26924	2.76172	1.1225
TraesCS4A02G255300	26.6245	40.1957	25.7188	38.4879	20.4486	33.463
TraesCS4A02G255400	26.493	39.7282	25.5285	38.0492	20.1988	33.0561
TraesCS4A02G255500	0.60113	0.902976	0.501268	0.826863	0.556006	0.863213
TraesCS4A02G255600	2.15217	2.48333	2.00779	2.32139	2.05589	1.98671
TraesCS4A02G255700	0.986897	0.836394	0.765829	1.19682	1.06409	1.05974
TraesCS4A02G255800	1.67737	2.74124	2.34338	3.40875	2.31577	4.46019
TraesCS4A02G255900	4.50092	9.55054	5.26385	9.54188	7.94832	11.9494
TraesCS4A02G256000	1.22023	2.14637	1.65187	2.37302	1.68952	3.03943
TraesCS4A02G256100	0.541576	0.668765	0.554843	0.859552	0.39951	0.974695
TraesCS4A02G256200	14.4522	10.1342	13.1665	8.78375	12.4337	8.68096
TraesCS4A02G256300	9.57033	4.74122	7.40754	5.41297	9.05891	5.37976
TraesCS4A02G256400	0.962453	2.07477	0.859848	2.47034	1.2717	2.44838
TraesCS4A02G256500	0.96536	1.51217	0.393614	0.567892	0.585137	0.813439
TraesCS4A02G256600	1.52171	1.70064	1.51928	1.72522	1.19251	1.75529
TraesCS4A02G256700	0	0	0	0	0	0
TraesCS4A02G256800	1.84534	2.73903	1.63784	3.25912	1.88131	3.06298
TraesCS4A02G256900	13.3713	6.50714	12.7255	6.10861	10.3351	5.5691
TraesCS4A02G257000	0.0547159	0.0627841	0.0350782	0.0366433	0.0985263	0.026284
TraesCS4A02G257100	6.4588	3.05383	4.50014	2.68115	5.01552	2.23679
TraesCS4A02G257200	14.1705	9.94305	15.0642	9.73833	16.1933	9.50851
TraesCS4A02G257300	0	0	0	0	0	0
TraesCS4A02G257400	10.6544	3.29022	15.7289	3.64491	11.3057	3.47717
TraesCS4A02G257500	14.0463	14.6794	14.0763	13.2336	15.6016	13.438
TraesCS4A02G257600	0.0492852	0	0	0	0.0243551	0
TraesCS4A02G257700	4.0458	5.46892	4.20182	4.975	3.25763	4.39271
TraesCS4A02G257800	189.551	202.886	214.599	200.083	279.979	225.589
TraesCS4A02G257900	9.37836	8.42975	8.74889	11.1495	10.4701	10.1463
TraesCS4A02G258000	2.947	3.53713	2.69545	4.1682	3.14988	4.73977
TraesCS4A02G258100	1.97359	2.80315	2.16184	2.64882	2.64909	2.93001
TraesCS4A02G258200	18.316	25.17	17.4069	25.4027	17.8454	25.341
TraesCS4A02G258300	6.05177	9.27245	5.8314	9.23381	6.35562	9.0438
TraesCS4A02G258400	2.04331	4.08315	2.0336	3.36379	2.1261	2.89846
TraesCS4A02G258500	0.0660239	1.13286	0.0698588	0.624259	0.176186	0.895299
TraesCS4A02G258600	0.437847	0.111844	0.156895	0.085394	0.381011	0.166531
TraesCS4A02G258800	1.38463	1.6486	1.00012	2.0973	1.43491	2.2528
TraesCS4A02G258900	6.51476	8.3378	7.05451	7.79566	5.07714	7.61462
TraesCS4A02G259000	6.98917	8.01672	4.97458	6.19769	6.18785	6.26816
TraesCS4A02G259100	15.7825	18.3257	15.5843	15.1931	16.9057	12.872
TraesCS4A02G259200	0.0435568	0.0313477	0.0610362	0	0.00868881	0
TraesCS4A02G259300	9.67509	0.440357	4.00682	1.06675	5.21976	0.741444
TraesCS4A02G259400	0.0985704	0.0981199	0.08561	0.191923	0.0238356	0.260723
TraesCS4A02G259500	1.80082	0.999621	1.92176	1.31681	2.07793	1.53612
TraesCS4A02G259600	2.04323	1.28754	2.06766	0.874932	1.7779	1.12706
TraesCS4A02G259700	9.14144	11.6587	11.5178	10.4647	8.26168	12.1224
TraesCS4A02G259800	0.0108892	0.0256245	0.0587798	0.0458041	0.0173776	0.108561
TraesCS4A02G259900	0	0.119745	0.0978173	0.196518	0	0.101445
TraesCS4A02G260000	19.663	7.20368	17.4188	6.25114	14.1588	5.12284
TraesCS4A02G260100	3.13369	2.21587	3.57266	2.07041	3.29667	2.10908
TraesCS4A02G260200	40.5886	55.3108	43.9276	45.3672	30.0163	48.8373
TraesCS4A02G260300	0.321065	0.66215	0.274969	0.885984	0.613782	0.844194
TraesCS4A02G260400	36.3109	69.1262	39.8691	72.0184	47.8789	73.1058
TraesCS4A02G260500	0.0885457	0.575648	0.193133	0.143468	0.229913	0.330713
TraesCS4A02G260600	4.93348	5.27324	3.78999	4.78531	4.16703	7.18237
TraesCS4A02G260700	10.4699	10.1398	10.1266	9.25649	8.37107	9.59828
TraesCS4A02G260800	55.381	43.282	54.761	43.2101	57.0996	49.8533
TraesCS4A02G260900	36.3258	29.8056	33.3179	24.6727	31.3214	25.5188
TraesCS4A02G261000	22.2824	51.1621	24.8502	57.2892	33.6355	58.4753
TraesCS4A02G261100	0	0	0.0350782	0	0.0260664	0
TraesCS4A02G261200	1.18141	0.939072	1.21521	0.942367	1.68153	1.18126
TraesCS4A02G261300	0.0111591	0	0	0	0	0
TraesCS4A02G261400	0	0.029436	0	0	0	0
TraesCS4A02G261500	0	0	0	0	0	0
TraesCS4A02G261600	14.1868	17.6185	14.156	17.1153	14.4861	16.4057
TraesCS4A02G261700	0	0	0	0	0	0
TraesCS4A02G261800	1.50536	1.17847	1.93989	0.841495	1.57194	0.986884
TraesCS4A02G261900	0.116633	0.39823	0.0374801	0.465039	0.286712	0.184424
TraesCS4A02G262000	0.0246426	0.137089	0.0610362	0.07341	0.0250564	0.201385
TraesCS4A02G262100	3.0763	3.48827	2.82967	2.81572	3.79695	2.74755
TraesCS4A02G262200	8.83242	3.74645	9.23606	3.2439	8.37444	2.74284
TraesCS4A02G262300	63.0887	107.994	69.0169	107.03	77.6101	107.964
TraesCS4A02G262400	0	0	0	0	0	0
TraesCS4A02G262500	2.2891	1.25844	1.76718	0.940214	2.06751	0.547276
TraesCS4A02G262600	134.19	51.6057	146.21	45.8353	106.56	46.3158
TraesCS4A02G262700	66.0232	38.3691	72.2117	29.4221	70.101	28.3003
TraesCS4A02G262800	2.76338	0.163848	3.45988	0.0466284	3.295	0.146748
TraesCS4A02G262900	13.54	13.9856	12.0548	17.5475	12.0906	18.2139
TraesCS4A02G263000	0	0	0	0.0185684	0	0
TraesCS4A02G263100	17.1393	16.646	16.1374	15.753	19.7256	16.4753
TraesCS4A02G263200	0.663089	0.841874	0.575007	0.739701	0.702021	0.614265
TraesCS4A02G263300	0	0	0	0	0.0208663	0
TraesCS4A02G263400	0	0.0104492	0	0.00916082	0.0131387	0.121857
TraesCS4A02G263500	1.54952	2.66202	1.58197	1.68496	1.78281	1.6661
TraesCS4A02G263600	0.0673071	0.409051	0.0775533	0.242322	0.188198	0.426641
TraesCS4A02G263700	0.233076	0.346478	0.226899	0.0959565	0.186008	0.202297
TraesCS4A02G263800	37.8469	20.3986	38.9755	22.3718	45.0648	17.1634
TraesCS4A02G263900	23.246	22.4609	23.0394	19.8995	21.9339	18.9544
TraesCS4A02G264000	6.03422	5.04899	5.7861	6.07926	6.51203	5.57715
TraesCS4A02G264100	0.332522	0.108379	0.618864	0.14738	0.688053	0.174304
TraesCS4A02G264200	0	0.0104492	0.011079	0	0	0
TraesCS4A02G264300	0	0	0	0	0	0
TraesCS4A02G264400	152.181	108.316	169.394	118.43	223.111	127.878
TraesCS4A02G264500	11.0111	7.90874	7.45618	8.22885	8.59336	9.34074
TraesCS4A02G264600	137.333	113.403	150.303	113.436	209.224	129.868
TraesCS4A02G264700	0.930321	2.18775	1.15989	2.34499	1.53973	2.22601
TraesCS4A02G264800	66.0269	87.8841	62.3508	85.5843	63.1189	73.3183
TraesCS4A02G264900	0.764412	1.43686	0.888308	0.6412	0.856031	0.665537
TraesCS4A02G265000	1.02956	0.176157	0.482699	0.255955	1.29882	0.204928
TraesCS4A02G265100	7.59795	9.7174	8.09278	11.808	10.0783	12.9966
TraesCS4A02G265200	0.504249	0.759193	0.462791	0.976826	0.733257	0.922362
TraesCS4A02G265300	19.7071	19.0786	21.0127	18.4416	21.1266	17.5347
TraesCS4A02G265400	8.42789	8.4393	8.40219	7.75479	8.8886	7.69746
TraesCS4A02G265500	5.95957	3.03916	5.39692	2.09956	4.80634	2.33537
TraesCS4A02G265600	0.592833	1.22207	0.826545	1.38456	0.963431	1.25841
TraesCS4A02G265700	0	0.062364	0.0126364	0.0828373	0	0.0997734
TraesCS4A02G265800	12.1857	11.9282	11.7185	13.7303	14.5709	12.5645
TraesCS4A02G265900	0	0	0	0	0	0
TraesCS4A02G266000	0.169836	0	0.0677016	0.0367668	0.113239	0.026284
TraesCS4A02G266100	0.208042	0	0.080008	0.0371368	0.0938537	0.0472819
TraesCS4A02G266200	0	0	0	0	0	0
TraesCS4A02G266300	0	0	0	0	0	0
TraesCS4A02G266400	71.1884	85.9533	75.4574	90.4235	86.6383	92.0154
TraesCS4A02G266500	9.5506	12.6812	9.53197	12.9228	12.2313	12.3883
TraesCS4A02G266600	58.5991	77.2535	64.105	73.3036	71.6515	75.1998
TraesCS4A02G266700	21.6909	57.4454	19.5953	53.4511	20.1043	47.3105
TraesCS4A02G266800	2.35752	2.83204	1.72066	2.84021	1.68873	3.01238
TraesCS4A02G266900	3.67588	3.28698	4.2849	3.55766	4.68929	2.52207
TraesCS4A02G267000	108.979	108.248	120.409	107.216	144.865	108.887
TraesCS4A02G267100	0.799335	1.62029	1.0044	1.87426	1.25313	1.84424
TraesCS4A02G267200	0.0223182	0.095292	0.0122072	0.148015	0.182348	0.416766
TraesCS4A02G267300	13.733	11.4841	11.445	10.3519	11.2765	10.8873
TraesCS4A02G267400	0.813197	0.302948	1.03484	1.20572	0.842119	1.05538
TraesCS4A02G267500	24.9558	17.8264	26.3892	16.8555	25.4246	14.7649
TraesCS4A02G267600	0.492668	0.582999	0.443055	0.43925	0.611212	0.827597
TraesCS4A02G267700	3.57978	7.4999	3.16636	8.82052	5.45996	8.60851
TraesCS4A02G267800	20.3213	21.7969	24.0715	21.8388	22.8005	21.9629
TraesCS4A02G267900	3.14501	4.72281	3.19738	4.26965	3.66522	4.4159
TraesCS4A02G268000	5.91579	9.40398	7.00385	10.6079	6.65446	10.1671
TraesCS4A02G268100	26.0395	40.0476	29.8629	45.2622	33.6287	47.1353
TraesCS4A02G268200	11.3948	8.23517	9.75484	6.35308	9.92431	6.39614
TraesCS4A02G268300	44.3002	49.4562	50.8169	49.4289	49.8769	46.9797
TraesCS4A02G268400	0.264001	0.428365	0.624232	0.466949	0.440938	0.430815
TraesCS4A02G268500	0.483944	0.076929	0.257125	0.0495748	0.178472	0.1263
TraesCS4A02G268600	24.2946	27.4081	25.8297	25.6206	26.7951	27.6106
TraesCS4A02G268700	220.023	258.788	237.526	273.358	286.874	294.684
TraesCS4A02G268800	5.63518	1.76299	5.77056	1.99582	6.04563	1.23835
TraesCS4A02G268900	1.25949	0.837569	0.673346	1.23336	0.710544	0.749374
TraesCS4A02G269000	0	0	0	0	0	0
TraesCS4A02G269100	0	0	0	0	0	0
TraesCS4A02G269200	3.26951	2.85605	3.46616	3.62167	3.58613	3.18371
TraesCS4A02G269300	6.67532	4.55539	6.40637	4.95057	7.11526	4.18822
TraesCS4A02G269400	5.28024	28.9455	3.67631	17.0681	2.90548	20.6775
TraesCS4A02G269500	0.212337	0.49821	0.257419	0.727376	0.241341	0.40398
TraesCS4A02G269600	24.4029	28.5775	24.2956	23.0991	20.9431	21.1321
TraesCS4A02G269700	7.91331	9.17038	5.55621	4.4897	6.18685	4.56781
TraesCS4A02G269800	69.6806	48.3889	44.2388	28.6204	46.2365	28.709
TraesCS4A02G269900	38.9561	30.2994	23.7654	19.3262	27.3685	20.4259
TraesCS4A02G270000	4.76732	4.91666	4.04098	4.86139	4.19259	4.54046
TraesCS4A02G270100	12.3955	12.8562	13.6987	10.3798	14.4556	12.3102
TraesCS4A02G270200	14.9762	20.01	14.2698	21.9911	15.7905	20.7213
TraesCS4A02G270300	0	0	0	0.0230255	0.00656933	0
TraesCS4A02G270400	1.90701	0.552585	1.95187	0.444705	1.6133	0.428263
TraesCS4A02G270500	5.95578	1.52594	4.96126	1.1166	4.80532	1.36516
TraesCS4A02G270600	1.35591	0.868861	1.28773	1.0797	1.15086	0.82547
TraesCS4A02G270700	34.3657	17.5722	31.2782	17.6642	32.6147	16.1034
TraesCS4A02G270800	92.0193	68.0382	98.0359	75.6404	85.0525	64.1706
TraesCS4A02G270900	12.9034	11.6168	10.8389	11.2918	14.1618	11.1199
TraesCS4A02G271000	53.4582	30.4086	53.2667	31.2291	44.7064	31.7819
TraesCS4A02G271100	0.882587	0.236304	0.765966	0.319523	0.906035	0.26408
TraesCS4A02G271200	31.2732	18.4142	34.6341	16.6439	29.7807	15.0762
TraesCS4A02G271300	0	0	0	0	0	0
TraesCS4A02G271400	3.04309	5.20447	2.49723	6.10232	3.16712	6.78284
TraesCS4A02G271500	5.59744	3.99395	5.50109	4.28397	4.11889	3.86706
TraesCS4A02G271600	6.09776	10.7775	8.44735	10.7516	8.16804	10.3456
TraesCS4A02G271700	26.4342	29.6622	26.3646	29.1034	25.976	28.7975
TraesCS4A02G271800	1.02781	1.68905	0.756458	1.78462	1.45196	1.66714
TraesCS4A02G271900	3.61106	4.51054	3.01989	5.01627	3.94606	5.83462
TraesCS4A02G272000	0	0.0496972	0.112011	0	0.0365326	0.0796106
TraesCS4A02G272100	0.802929	0.830951	0.764263	0.964142	1.02364	0.767193
TraesCS4A02G272200	11.7902	11.9109	11.2244	10.699	12.1337	10.7627
TraesCS4A02G272300	0	0	0.0116927	0.0010993	0	0
TraesCS4A02G272400	0	0.0019624	0	0	0	0
TraesCS4A02G272500	13.8503	12.6346	15.0915	13.5864	14.1007	11.4049
TraesCS4A02G272600	1.05535	0.90523	1.05048	0.602478	1.33507	0.601136
TraesCS4A02G272700	11.5752	20.0298	11.3907	20.731	12.1383	21.8602
TraesCS4A02G272800	6.49535	10.6618	8.11415	11.6496	9.41807	11.981
TraesCS4A02G272900	101.997	129.145	112.068	117.423	113.299	103.767
TraesCS4A02G273000	0.043634	0.119873	0.0435446	0.0640951	0.0929957	0.0793299
TraesCS4A02G273100	28.495	44.9922	28.8889	38.9535	31.4771	44.5116
TraesCS4A02G273200	2.62775	5.55991	3.45526	5.85721	3.85758	6.37179
TraesCS4A02G273300	0.890314	0.991741	0.886473	1.09063	1.1295	1.65052
TraesCS4A02G273400	0.0631597	1.83113	0.0587798	2.39509	0	2.03235
TraesCS4A02G273500	0	0	0	0	0	0
TraesCS4A02G273600	15.5104	20.5395	15.5786	21.0564	17.0126	21.2664
TraesCS4A02G273700	0	0	0	0	0	0
TraesCS4A02G273800	0	0	0	0	0.00286731	0
TraesCS4A02G273900	0	0	0	0	0	0
TraesCS4A02G274000	0	0	0	0	0	0
TraesCS4A02G274100	0	0	0	0.0092842	0.0058215	0
TraesCS4A02G274200	20.7958	11.633	22.0669	10.047	20.021	11.1371
TraesCS4A02G274300	14.0289	17.637	13.6209	14.3444	12.9903	16.4301
TraesCS4A02G274400	0	0	0	0	0	0.0123251
TraesCS4A02G274500	0	0.0812993	0.0237155	0.0278526	0.00868881	0.0493005
TraesCS4A02G274600	0.97756	1.96619	0.797235	2.6317	1.37628	2.2514
TraesCS4A02G274700	29.3237	17.2831	28.6946	14.8859	28.0112	14.3338
TraesCS4A02G274900	5.89523	2.86915	5.23252	2.7297	5.71214	3.07158
TraesCS4A02G275000	1.35494	2.42899	0.90125	2.55735	1.3433	2.30368
TraesCS4A02G275100	0.155029	0.370499	0.271683	0.619549	0.537839	0.567158
TraesCS4A02G275200	0.980675	0.654149	0.65439	0.679988	0.489107	0.320164
TraesCS4A02G275300	47.427	35.7185	39.6099	26.3507	48.0104	25.9925
TraesCS4A02G275400	0.157555	0	0.0443162	0.020671	0.0731612	0.0226316
TraesCS4A02G275500	17.3423	16.0673	18.1974	15.3689	18.2083	15.7774
TraesCS4A02G275600	1.9178	1.4327	1.83175	2.59518	1.99198	1.80523
TraesCS4A02G275700	5.74641	2.45628	4.12109	2.0483	4.67625	2.1071
TraesCS4A02G275800	0.200294	0.220306	0.228588	0.164465	0.0981552	0.112211
TraesCS4A02G275900	144.217	107.473	188.478	92.2351	182.87	72.8039
TraesCS4A02G276000	0.312001	0.259872	0.563131	0.550462	0.526418	0.424445
TraesCS4A02G276100	1.73873	3.9571	1.78806	3.6011	1.00412	4.99291
TraesCS4A02G276200	4.85607	8.15636	5.88127	7.40118	6.5205	7.82117
TraesCS4A02G276300	1.45747	2.13249	1.41162	1.82898	1.11778	1.90325
TraesCS4A02G276400	21.0247	41.6808	21.4612	49.1076	30.8545	51.4095
TraesCS4A02G276500	1.43977	2.93761	1.53389	3.62372	2.51212	3.11899
TraesCS4A02G276600	12.1732	13.5097	13.0431	12.241	15.2983	14.2976
TraesCS4A02G276700	11.519	15.2693	12.6791	15.4996	12.7333	17.3883
TraesCS4A02G276800	11.1809	7.23991	10.6201	6.40616	10.1347	5.97507
TraesCS4A02G276900	16.6719	12.2013	16.3187	11.1899	15.5232	12.2883
TraesCS4A02G277000	0.825906	2.78191	1.33177	2.78997	1.89987	1.56089
TraesCS4A02G277100	6.18302	5.83939	4.83611	4.8654	6.4872	5.7027
TraesCS4A02G277200	0.00689688	0	0.0126364	0	0.0184871	0
TraesCS4A02G277300	8.51165	4.68295	10.9836	6.06281	7.37902	5.81811
TraesCS4A02G277400	0.127399	0.331099	0.0618946	0.294134	0.0501129	0.0772183
TraesCS4A02G277500	17.9969	11.1092	18.411	10.2509	16.5607	9.71332
TraesCS4A02G277600	8.37006	7.98768	8.56845	8.54722	9.05341	7.52861
TraesCS4A02G277700	34.1081	35.5923	33.5946	31.8914	37.6692	36.1949
TraesCS4A02G277800	3.90312	2.88416	3.25554	2.79495	3.32293	2.9301
TraesCS4A02G277900	0	0	0.0332371	0	0	0
TraesCS4A02G278000	2.03856	1.45867	1.41989	1.24045	1.92761	1.26528
TraesCS4A02G278100	0	0	0	0	0	0
TraesCS4A02G278300	14.1785	16.2342	14.5886	15.0582	16.819	19.7827
TraesCS4A02G278500	6.69622	12.9041	8.67332	8.14965	8.08759	9.05203
TraesCS4A02G278600	0.901798	1.18329	0.685062	1.00096	0.736098	0.804706
TraesCS4A02G278700	3.72151	4.55907	2.92791	4.78651	3.1244	3.48993
TraesCS4A02G278800	11.7594	6.61876	12.1555	2.28749	11.6845	1.91443
TraesCS4A02G278900	0	0	0	0	0	0
TraesCS4A02G279000	0.185154	0.160561	0.164467	0.259139	0.1579	0.247746
TraesCS4A02G279100	122.002	0.648473	93.6869	0.0459472	65.184	0.128511
TraesCS4A02G279200	355.039	1.57424	249.868	0.332662	277.183	0.28713
TraesCS4A02G279300	54.138	0.0288951	57.6799	0.0222013	68.9496	0.0122098
TraesCS4A02G279400	0.51514	0	0.606556	0	0.550837	0.0123251
TraesCS4A02G279500	19.1528	8.04655	15.9093	6.35398	16.2893	6.62824
TraesCS4A02G279600	11.0965	6.28656	9.82196	4.9579	9.13081	4.82438
TraesCS4A02G279700	0	0	0	0	0	0
TraesCS4A02G279800	27.6058	16.081	25.904	15.1687	25.3422	13.4923
TraesCS4A02G279900	0	0	0	0	0	0
TraesCS4A02G280000	2.62467	2.68234	2.68338	3.35951	2.86451	3.7981
TraesCS4A02G280100	0.0186357	0.0249666	0.0467709	0.0327736	0.0368584	0.032855
TraesCS4A02G280200	0	0	0	0	0	0
TraesCS4A02G280300	0	0	0	0	0	0
TraesCS4A02G280400	5.59035	9.77524	6.07142	11.1428	7.25814	11.1542
TraesCS4A02G280500	0.296221	0.268545	0.0465725	0.139782	0.108299	0.184185
TraesCS4A02G280600	44.6882	39.7793	46.9036	34.4544	41.0788	31.9203
TraesCS4A02G280700	1.42462	2.61476	1.66761	1.94321	1.20285	2.40069
TraesCS4A02G280800	1.39491	1.5089	1.05716	1.41503	1.4497	1.42685
TraesCS4A02G280900	0	0.0418857	0.158044	0.0554584	0.0357534	0.00813986
TraesCS4A02G281000	0.0137938	0.0627841	0.144404	0.0661444	0.153694	0.0488391
TraesCS4A02G281100	0	0	0	0	0	0
TraesCS4A02G281200	1.70117	2.97103	2.33517	3.91386	3.58537	3.93101
TraesCS4A02G281300	11.7883	1.4233	12.1857	1.24956	12.5035	1.21678
TraesCS4A02G281400	4.15395	3.3094	4.1325	2.84907	4.97822	3.03761
TraesCS4A02G281500	100.681	153.715	115.583	155.773	142.911	164.388
TraesCS4A02G281600	0	0	0	0.0103355	0	0
TraesCS4A02G281700	1.32739	2.72148	1.35286	3.23609	2.31244	3.47017
TraesCS4A02G281800	19.1213	21.4193	19.6425	18.844	13.41	16.4069
TraesCS4A02G281900	0	0.506813	0.080008	1.23855	0	1.16548
TraesCS4A02G282000	0.119497	2.05639	0.449743	2.84967	0.116728	2.75239
TraesCS4A02G282100	0.710143	0.438226	0.749618	0.352415	0.271396	0.468003
TraesCS4A02G282200	7.80782	6.60313	7.75534	5.27559	6.53286	4.90257
TraesCS4A02G282300	0.0137938	5.1022	0.297201	8.24668	0.0608216	6.98472
TraesCS4A02G282400	0.0469608	0.16753	0.0726436	0.147664	0.0739603	0.243703
TraesCS4A02G282500	6.2436	5.06156	6.03042	5.08809	6.88045	4.3761
TraesCS4A02G282600	0	0	0	0	0	0
TraesCS4A02G282700	38.1907	39.238	41.177	33.2117	41.1077	33.2348
TraesCS4A02G282800	19.8907	20.7822	22.5644	18.6161	21.2425	18.7249
TraesCS4A02G282900	5.03051	5.0763	5.9378	6.99395	5.35189	5.69435
TraesCS4A02G283000	3.32839	3.64132	3.48189	4.01505	3.5948	5.01073
TraesCS4A02G283100	0.0123213	0.11373	0.0172322	0.0739455	0.108895	0.157622
TraesCS4A02G283200	11.7523	10.0051	10.3828	10.7524	11.9226	12.0209
TraesCS4A02G283300	0	0	0	0	0	0
TraesCS4A02G283400	9.35473	2.16521	9.19934	2.6665	9.009	2.91148
TraesCS4A02G283500	21.4112	32.8598	18.2515	34.9818	21.3155	35.5064
TraesCS4A02G283600	7.95814	8.84977	7.39537	9.78303	5.40591	9.39115
TraesCS4A02G283700	13.4459	13.7237	14.2239	12.912	16.435	15.5831
TraesCS4A02G283800	0	0	0	0	0	0
TraesCS4A02G283900	228.759	185.376	218.546	155.884	208.538	157.053
TraesCS4A02G284000	6.1072	5.90945	5.78203	4.58475	6.15061	4.70596
TraesCS4A02G284100	38.1522	30.9163	35.3317	29.6177	36.0139	24.8018
TraesCS4A02G284200	18.9928	23.136	19.7784	26.0275	20.2713	26.4407
TraesCS4A02G284300	0	0	0	0	0	0
TraesCS4A02G284400	22.194	48.2559	11.9913	47.7638	13.9844	38.332
TraesCS4A02G284500	0.217755	0.37259	0.105366	0.284054	0.205605	0.241711
TraesCS4A02G284600	0.710775	2.64169	0.963329	2.86935	1.19016	2.67811
TraesCS4A02G284700	0	0	0	0	0	0
TraesCS4A02G284800	0	0	0	0	0	0
TraesCS4A02G284900	0	0	0	0	0	0
TraesCS4A02G285000	0	0	0	0	0	0
TraesCS4A02G285100	0	0	0	0	0	0
TraesCS4A02G285200	0	0	0	0	0	0
TraesCS4A02G285300	0.0525404	0.14639	0.0235505	0.12012	0.0321354	0.0575617
TraesCS4A02G285500	0	0	0	0	0	0
TraesCS4A02G285700	0.727031	0.847904	0.549092	1.32362	0.637055	1.26415
TraesCS4A02G285800	9.47033	6.40308	8.15062	6.47717	8.22903	6.16666
TraesCS4A02G285900	16.4336	10.6265	15.7216	10.829	12.4415	7.46616
TraesCS4A02G286000	4.34248	5.55015	3.98594	6.33301	3.9483	5.44112
TraesCS4A02G286100	0.460433	0.720063	0.744624	0.74414	0.864333	1.37083
TraesCS4A02G286200	0	0.00981199	0	0.0286571	0	0.0113158
TraesCS4A02G286300	0	0	0	0	0	0
TraesCS4A02G286400	1.28638	1.35249	1.30293	1.37958	0.883162	0.943477
TraesCS4A02G286500	0.561957	1.77306	0.494921	1.67246	0.547946	1.67369
TraesCS4A02G286600	0.287425	15.2297	0.2288	14.3232	0.228096	11.7979
TraesCS4A02G286700	1.28108	0.570603	0.499962	0.994066	0.458806	0.561167
TraesCS4A02G286800	0	0.00774387	0	0	0.0058215	0
TraesCS4A02G286900	0	0	0	0	0	0
TraesCS4A02G287000	0	0	0	0	0	0
TraesCS4A02G287100	0	0	0	0.046421	0	0
TraesCS4A02G287200	0.0137938	0.128009	0.0252729	0.172823	0.0879046	0.0816942
TraesCS4A02G287300	3.5943	5.30762	4.47429	3.73717	5.00642	4.6708
TraesCS4A02G287500	0	0	0	0	0	0
TraesCS4A02G287600	0.0111591	0.0193019	0	0	0.0058215	0
TraesCS4A02G287700	0	0	0	0	0	0
TraesCS4A02G287800	0	0	0	0	0	0
TraesCS4A02G287900	4.53626	6.07578	6.04933	4.7199	5.74693	5.42281
TraesCS4A02G288000	0	0	0.0818491	0	0	0
TraesCS4A02G288100	0	0	0	0	0	0
TraesCS4A02G288200	0	0	0	0	0	0
TraesCS4A02G288300	0	0	0	0	0	0
TraesCS4A02G288400	0.0123213	0	0	0	0.0521328	0.0244196
TraesCS4A02G288500	15.0772	27.3602	14.6776	28.8937	16.8684	29.6817
TraesCS4A02G288600	12.1518	10.8892	10.9936	9.85722	10.7656	10.6279
TraesCS4A02G288700	0	0	0	0	0	0
TraesCS4A02G288800	11.7941	11.5113	12.526	9.80188	11.182	10.4019
TraesCS4A02G288900	0	0	0	0	0	0
TraesCS4A02G289000	0	0	0	0	0	0
TraesCS4A02G289100	0	0	0	0	0	0
TraesCS4A02G289200	35.6633	38.9223	38.8328	37.6884	36.5464	38.7647
TraesCS4A02G289300	5.48568	6.8756	4.75022	6.96498	5.12672	7.38734
TraesCS4A02G289400	21.4192	17.6586	21.8396	15.0306	21.6834	14.7295
TraesCS4A02G289500	0.0137938	0.011558	0.0122072	0.0092842	0.0384549	0.0294217
TraesCS4A02G289600	0.199975	0.398217	0.170989	0.425	0.352013	0.807525
TraesCS4A02G289700	0.0234804	0.0313477	0.0252099	0	0.0243551	0.131528
TraesCS4A02G289800	0	0	0	0	0	0
TraesCS4A02G289900	0	0	0	0.0367668	0.64263	2.91663
TraesCS4A02G290000	0	0.040994	0	0	0.158029	0.479136
TraesCS4A02G290100	0.429319	1.04604	0.681346	1.17919	3.24606	6.16839
TraesCS4A02G290200	8.72515	15.1325	11.7105	21.5207	18.2768	23.8837
TraesCS4A02G290300	0.0334773	0.0749275	0.0141308	0.23682	0.779586	2.64833
TraesCS4A02G290400	0.41963	0.194784	0.478625	0.422602	1.03717	0.154655
TraesCS4A02G290500	0.0123213	0.165888	0	0.165882	0.0878862	0.137199
TraesCS4A02G290600	24.8271	20.986	13.2349	17.0501	18.9792	18.5114
TraesCS4A02G290700	0	0	0	0	0	0
TraesCS4A02G290800	1.44868	1.19051	1.48191	0.776122	1.40886	0.588578
TraesCS4A02G290900	0.149177	0.273946	0.0687306	0.0489777	0.146506	0.328161
TraesCS4A02G291000	0.159527	0.77288	0.203158	0.804237	0.586218	0.441186
TraesCS4A02G291100	1.80471	2.53519	2.31152	2.66214	2.01551	2.30235
TraesCS4A02G291200	0	0.0104492	0	0.0735336	0	0
TraesCS4A02G291300	0.199623	0.180249	0.166271	0.315431	0.0933342	0.310404
TraesCS4A02G291400	0	0.011558	0	0	0	0.0475659
TraesCS4A02G291500	1.96144	2.10868	2.85405	3.07246	2.50052	2.66183
TraesCS4A02G291600	18.7718	9.79774	15.4332	9.09899	13.5709	10.84
TraesCS4A02G291700	40.5959	49.0399	42.0869	34.52	44.3215	38.7006
TraesCS4A02G291800	2.88338	6.22948	1.42126	4.56677	1.23962	4.42472
TraesCS4A02G291900	0	0	0	0	0	0
TraesCS4A02G292000	0	0	0	0	0	0
TraesCS4A02G292100	0	0	0	0	0	0
TraesCS4A02G292200	0.0499057	0.107167	0.0244145	0.0474723	0.00868881	0.0425637
TraesCS4A02G292300	2.35375	7.10807	3.58677	5.66509	2.6832	3.68963
TraesCS4A02G292400	0	0.0606179	0	0	0	0
TraesCS4A02G292500	0	0	0	0	0	0
TraesCS4A02G292600	2.94979	8.7789	4.31524	9.27111	5.09013	11.7438
TraesCS4A02G292700	3.46275	1.35684	5.00893	0.590902	3.64166	0.884121
TraesCS4A02G292800	4.43127	4.44383	6.45809	2.38051	4.62481	2.65908
TraesCS4A02G292900	0	0	0	0.00881044	0	0.0452632
TraesCS4A02G293000	258.701	281.151	283.599	307.129	346.507	273.828
TraesCS4A02G293100	5.41383	6.16508	5.36125	5.85247	6.19869	5.67555
TraesCS4A02G293200	0.245965	0.413625	0.330807	0.526766	0.37779	0.395492
TraesCS4A02G293300	1.85251	1.08759	1.22552	1.20935	1.40284	1.48498
TraesCS4A02G293400	1.85251	1.08759	1.22552	1.20935	1.38547	1.47266
TraesCS4A02G293500	3.35724	2.90952	3.07624	2.06563	6.59599	2.6909
TraesCS4A02G293600	0.979291	0.691316	0.837446	0.92784	1.14144	1.08658
TraesCS4A02G293700	12.996	3.31126	11.7949	3.1759	13.8425	3.98436
TraesCS4A02G293800	9.60456	22.1181	9.19589	21.2996	11.1924	21.7617
TraesCS4A02G293900	2.2285	5.15481	2.24036	6.38752	2.1355	5.66429
TraesCS4A02G294000	12.3096	12.5074	11.9742	12.0754	12.6166	13.1333
TraesCS4A02G294100	83.6833	97.6185	92.9828	93.7845	98.5715	93.1929
TraesCS4A02G294200	0	0.213928	0	0.501738	0	0.43344
TraesCS4A02G294300	0	8.25413	0	5.62718	0.00868881	6.20124
TraesCS4A02G294400	6.07673	14.2694	7.43064	16.2404	5.59642	14.6193
TraesCS4A02G294500	22.8638	20.8267	24.24	20.6226	28.0335	19.6492
TraesCS4A02G294600	14.1197	16.4542	16.8629	15.2251	17.0587	14.4551
TraesCS4A02G294700	0.0636995	0.0566813	0.0126364	0.199218	0.114278	0.0582573
TraesCS4A02G294800	20.4691	21.0209	21.1596	19.8023	21.7428	17.6528
TraesCS4A02G294900	15.2199	17.6207	15.1746	17.776	16.7417	19.0917
TraesCS4A02G295000	3.66975	5.9097	3.8873	5.29409	4.65148	6.05454
TraesCS4A02G295100	0.516933	0.777036	0.532514	0.769173	0.824481	0.697332
TraesCS4A02G295200	0	0	0	0	0	0
TraesCS4A02G295300	15.842	8.84208	20.8227	6.85735	15.1736	6.96417
TraesCS4A02G295400	2.96031	3.8312	2.27299	3.72663	2.04788	2.80277
TraesCS4A02G295500	3.87319	4.50222	3.07002	4.59233	1.91479	3.4143
TraesCS4A02G295588	0.203134	0.0634533	0.15432	0.0591655	0.423458	0.187173
TraesCS4A02G295595	0.115384	0.0327429	0.100456	0.0423558	0.26445	0.0773057
TraesCS4A02G295603	0.115384	0.0327429	0.101021	0.0405236	0.254106	0.0850283
TraesCS4A02G295600	0.681154	0.505273	1.12293	0.297877	2.97232	0.722259
TraesCS4A02G295700	2.69923	5.37235	3.03082	5.7995	3.02785	5.78091
TraesCS4A02G295800	0.250316	0.170842	0.388014	0.115813	1.11672	0.177733
TraesCS4A02G295900	0	0	0	0	0	0
TraesCS4A02G296000	0.00689688	0.0435045	0	0.132587	0.00595889	0.0674033
TraesCS4A02G296100	0.00689688	0.0435045	0	0.123303	0.00595889	0.0542613
TraesCS4A02G296200	6.61103	10.4377	6.75947	7.23082	6.65067	8.25451
TraesCS4A02G296300	113.753	267.63	76.461	151.244	97.6912	172.5
TraesCS4A02G296400	0.0123213	0.704651	0.0505457	0.311472	0.126869	0.324778
TraesCS4A02G296500	4.91445	6.80185	3.45043	5.81799	3.85085	4.86351
TraesCS4A02G296600	60.1052	31.4354	67.2182	27.2343	73.8234	26.3873
TraesCS4A02G296700	0.241936	0.35238	0.486116	0.299202	0.273414	0.146901
TraesCS4A02G296800	0	0	0	0	0	0
TraesCS4A02G296900	0	0.023116	0.0354082	0.00881044	0	0
TraesCS4A02G297000	0.0232105	0.0728132	0.0332371	0.276508	0.0613293	0.0493005
TraesCS4A02G297100	0	0.168246	0	0.220393	0	0.110311
TraesCS4A02G297200	0.0748586	1.69549	0.103393	1.08748	0.0131387	1.27199
TraesCS4A02G297300	23.7548	16.0681	20.7067	14.9213	20.6463	15.355
TraesCS4A02G297400	0.761124	2.17335	0.960984	2.57052	1.32017	3.0941
TraesCS4A02G297500	0.515274	2.09201	0.52642	2.10345	0.5493	2.95959
TraesCS4A02G297600	6.4136	9.52075	6.44514	10.1765	7.16646	9.47454
TraesCS4A02G297700	32.4422	27.4942	28.5926	27.324	22.2148	27.4781
TraesCS4A02G297800	13.0518	3.85709	10.2413	4.65315	7.88436	4.6099
TraesCS4A02G297900	4.39987	1.42949	3.21515	2.16243	2.56728	1.55694
TraesCS4A02G298000	1.53404	1.63466	1.87889	1.74209	1.80242	1.75689
TraesCS4A02G298100	0.325795	0.705577	0.505423	0.808121	0.460654	0.825458
TraesCS4A02G298200	3.90894	1.47824	2.86815	1.46926	3.00451	1.57539
TraesCS4A02G298300	3.00512	2.61742	3.75738	2.78279	5.16984	2.83609
TraesCS4A02G298400	0.233021	0.365901	0.344018	0.585794	0.323815	0.353131
TraesCS4A02G298500	6.10311	5.0681	6.09594	5.13537	6.70644	4.7807
TraesCS4A02G298600	8.62579	15.0015	7.59398	6.22097	9.06789	7.44577
TraesCS4A02G298700	234.844	260.218	295.757	199.166	288.729	218.694
TraesCS4A02G298900	0	0	0	0	0.0452214	0
TraesCS4A02G299000	1.52052	3.15001	0.854857	5.02348	0.865542	2.55874
TraesCS4A02G299100	119.084	33.0128	154.519	34.0255	116.829	28.821
TraesCS4A02G299200	1.91968	2.28418	1.48928	2.5942	1.56988	2.07484
TraesCS4A02G299300	4.48866	4.14409	4.21938	3.941	3.02525	4.19053
TraesCS4A02G299400	0.989349	0.816799	0.857981	1.10808	1.14824	0.797136
TraesCS4A02G299500	0	0.0202612	0	0	0	0
TraesCS4A02G299600	0	0	0	0.00306378	0	0
TraesCS4A02G299700	8.77303	10.7102	8.21797	10.1481	8.52609	11.6591
TraesCS4A02G299800	3.13968	2.75253	3.0787	2.52896	2.77372	3.44602
TraesCS4A02G299900	0.636012	0.345727	0.554715	0.358402	0.324144	0.606834
TraesCS4A02G300000	0	0	0	0	0	0
TraesCS4A02G300100	0	0	0	0	0.00656933	0
TraesCS4A02G300200	0	0	0	0	0	0
TraesCS4A02G300300	26.3233	32.4056	30.0703	30.7187	28.2191	29.8035
TraesCS4A02G300400	7.17682	12.1711	8.60677	16.4653	11.1926	17.1204
TraesCS4A02G300500	0	0	0	0	0	0
TraesCS4A02G300600	0	0	0	0	0	0
TraesCS4A02G300700	0	0	0	0	0	0
TraesCS4A02G300800	0	0	0	0	0	0
TraesCS4A02G300900	0	0	0	0.046421	0	0.0162797
TraesCS4A02G301000	0	0	0	0	0	0
TraesCS4A02G301100	0	0	0	0	0	0.0254671
TraesCS4A02G301200	17.6885	5.62495	17.1949	8.36579	17.4299	4.34747
TraesCS4A02G301300	0.269565	0.14959	0.217721	0.225422	0.21142	0.123645
TraesCS4A02G301400	0	0	0	0	0	0
TraesCS4A02G301500	0	0	0	0	0	0
TraesCS4A02G301600	0	0	0	0	0.00286731	0
TraesCS4A02G301700	0.00308032	0.0523925	0.0116679	0.063133	0.0214227	0.0249698
TraesCS4A02G301800	0.0275875	0	0.0618946	0.0179713	0	0.013142
TraesCS4A02G301900	9.03813	13.0063	9.00863	12.6845	9.23291	14.3499
TraesCS4A02G302000	23.8995	23.817	25.1071	23.0302	25.2022	21.2651
TraesCS4A02G302100	0.0667673	0.353028	0.220953	0.507477	0.121928	0.402358
TraesCS4A02G302200	0	0	0	0.00306378	0	0
TraesCS4A02G302300	0	0	0	0	0	0
TraesCS4A02G302400	0	0	0	0	0	0
TraesCS4A02G302500	0	0	0	0	0	0
TraesCS4A02G302600	0	0	0	0	0	0
TraesCS4A02G302700	0	0	0	0	0	0
TraesCS4A02G302800	0	0	0	0	0	0
TraesCS4A02G302900	0	0	0	0	0	0
TraesCS4A02G303000	0	0	0	0	0	0
TraesCS4A02G303100	0	0	0	0	0	0
TraesCS4A02G303200	0	0	0	0	0	0
TraesCS4A02G303300	101.186	78.8876	96.6835	68.0841	81.3028	66.4764
TraesCS4A02G303400	3.01142	2.89097	2.6239	3.32002	2.6983	3.20135
TraesCS4A02G303500	39.8507	28.1116	39.3777	28.825	33.9395	28.5896
TraesCS4A02G303600	0	0	0	0	0	0
TraesCS4A02G303700	0	0	0	0	0	0
TraesCS4A02G303800	0	0	0	0	0	0
TraesCS4A02G303900	0	0	0	0	0	0
TraesCS4A02G304000	0	0	0	0	0	0
TraesCS4A02G304100	0	0	0	0	0	0
TraesCS4A02G304200	0	0	0	0	0	0
TraesCS4A02G304300	3.05853	1.13769	2.4055	2.01534	2.33729	1.9721
TraesCS4A02G304400	0.110864	0.0104492	0.0233855	0	0.219111	0
TraesCS4A02G304500	9.53192	12.565	10.6649	13.6839	11.3112	15.9369
TraesCS4A02G304600	2.83741	3.95946	2.69531	4.08364	3.57166	4.93621
TraesCS4A02G304700	0.234982	0.320957	0.13179	0.449839	0.135926	0.281137
TraesCS4A02G304800	0	0	0	0	0	0
TraesCS4A02G305000	0	0	0	0	0	0
TraesCS4A02G305100	0	0	0	0	0	0
TraesCS4A02G305200	0	0	0	0	0	0
TraesCS4A02G305300	16.7634	29.9396	17.2723	29.5303	19.9247	34.2574
TraesCS4A02G305400	33.1476	31.4354	36.5105	33.8113	34.2964	32.3941
TraesCS4A02G305500	0.381124	0.34418	0.95067	0.203165	0.385703	0.361508
TraesCS4A02G305600	0.956883	0.560003	1.32164	0.478416	0.623434	0.534683
TraesCS4A02G305700	0.395641	0.437339	0.282468	0.232552	0.203807	0.297646
TraesCS4A02G305800	0.316029	0.359453	0.11951	0.259003	0.222097	0.216609
TraesCS4A02G305900	0	0	0	0	0	0
TraesCS4A02G306000	0	0	0	0	0	0
TraesCS4A02G306100	0	0	0	0	0	0
TraesCS4A02G306200	0	0	0.0175391	0	0	0
TraesCS4A02G306300	0.720438	1.20933	0.967263	1.25479	0.819805	0.849478
TraesCS4A02G306400	2.35137	5.89144	2.6634	4.86329	3.00003	4.96576
TraesCS4A02G306500	36.9535	69.8836	44.6515	80.2057	57.0113	86.6044
TraesCS4A02G306600	0	0	0	0	0	0
TraesCS4A02G306700	0	0	0	0	0	0
TraesCS4A02G306800	0	0	0.00584636	0	0	0
TraesCS4A02G306900	0	0	0	0	0	0
TraesCS4A02G307000	0	0	0	0	0	0.026284
TraesCS4A02G307100	25.5694	51.595	24.5212	57.2343	34.2692	57.9698
TraesCS4A02G307200	0	0	0	0	0	0
TraesCS4A02G307300	11.4093	11.9628	8.94192	11.6874	11.0269	10.3945
TraesCS4A02G307400	0	0.0104492	0	0	0	0
TraesCS4A02G307500	0	0	0	0	0	0
TraesCS4A02G307600	0	0	0	0	0	0
TraesCS4A02G307700	0	0	0	0	0	0
TraesCS4A02G307800	13.2881	7.39379	13.2605	7.27714	11.6197	6.11477
TraesCS4A02G307900	9.50833	11.3582	8.51591	10.9262	8.33712	10.9214
TraesCS4A02G308000	0	0	0	0	0	0
TraesCS4A02G308100	0	0	0	0.0641258	0.0243551	0.052568
TraesCS4A02G308200	0	0	0	0	0	0
TraesCS4A02G308300	0.663994	0.630316	0.47211	0.606798	0.868826	0.518668
TraesCS4A02G308400	1.82882	1.4611	2.27227	1.45166	1.70175	1.13182
TraesCS4A02G308500	0	0	0	0	0	0
TraesCS4A02G308600	4.07824	0.440459	4.09603	0.532942	5.63973	0.577239
TraesCS4A02G308700	11.492	7.87908	10.104	7.88321	10.0881	7.88248
TraesCS4A02G308800	0.264527	0.882797	0.612264	2.51069	1.00034	1.55946
TraesCS4A02G308900	0.524812	0.781968	0.340942	1.14908	0.948901	1.3198
TraesCS4A02G309000	0	0.236661	0	0.777124	0.119738	0.522963
TraesCS4A02G309100	0	0	0	0	0	0
TraesCS4A02G309200	0	0	0	0	0.0119178	0
TraesCS4A02G309300	0.0446363	0.203936	0.0221581	0.0651968	0	0.154088
TraesCS4A02G309400	40.3868	11.4213	47.7193	9.62175	46.1631	10.0233
TraesCS4A02G309500	6.40227	4.73944	6.35887	3.3209	6.14764	3.75922
TraesCS4A02G309600	12.8773	8.35587	13.2238	7.06758	11.4723	7.46567
TraesCS4A02G309700	0	0.153833	0.104337	0.17832	0	0.139963
TraesCS4A02G309800	0.0358017	0	0.0221581	0.0176209	0	0
TraesCS4A02G309900	0	0.032928	0	0.0553351	0	0.211824
TraesCS4A02G310100	0	0	0	0	0	0
TraesCS4A02G310200	0.107715	0.177266	0.112018	0.0103355	0.225865	0.058367
TraesCS4A02G310400	0	0	0	0	0	0
TraesCS4A02G310500	0	0	0	0	0	0
TraesCS4A02G310600	0.0384364	0	0	0	0	0
TraesCS4A02G310700	6.46662	11.5458	8.13089	11.9894	9.04557	13.5054
TraesCS4A02G310800	0	0	0	0	0.00868881	0.00813986
TraesCS4A02G310900	0	0	0	0	0	0
TraesCS4A02G311000	0.402194	4.81966	0.412163	3.82973	0.466633	4.23489
TraesCS4A02G311100	0.961977	2.14407	1.25564	2.74269	1.23472	2.93786
TraesCS4A02G311200	13.7795	13.5878	12.8292	11.8002	13.5078	11.2627
TraesCS4A02G311300	5.34134	3.44392	6.25511	4.54184	6.3212	4.6411
TraesCS4A02G311400	4.89428	4.31236	3.86494	3.44796	3.44001	3.68608
TraesCS4A02G311500	0	0	0	0	0	0
TraesCS4A02G311600	0	0	0	0	0	0
TraesCS4A02G311700	1.45376	2.04948	1.358	1.48935	0.957921	1.30197
TraesCS4A02G311800	0.291156	0.223103	0.0471009	0.171993	0.12957	0.240323
TraesCS4A02G311900	0	0	0	0	0	0
TraesCS4A02G312000	0	0	0	0	0	0
TraesCS4A02G312100	0.670516	0.578272	0.788798	0.419488	0.54998	0.628228
TraesCS4A02G312200	8.51318	3.81239	8.5597	3.41812	9.73004	3.9438
TraesCS4A02G312300	53.2508	24.4175	67.1054	17.1862	38.1882	11.9601
TraesCS4A02G312400	0.0111591	0.0490599	0.0467709	0.131899	0	0.0994179
TraesCS4A02G312500	0.424283	0.169862	0.445121	0.226227	0.308803	0.059891
TraesCS4A02G312600	8.65305	10.9623	8.47416	12.8604	10.0263	12.7418
TraesCS4A02G312700	0	0	0	0	0	0
TraesCS4A02G312800	3.04971	4.84284	3.06542	4.66767	4.02245	4.58696
TraesCS4A02G312900	0.11624	0.633809	0.261303	1.03492	0.276722	1.00249
TraesCS4A02G313100	0	0	0	0	0	0
TraesCS4A02G313200	3.41442	12.0788	2.98157	8.69112	3.02432	10.5084
TraesCS4A02G313300	0	0	0.0433691	0	0.191892	0
TraesCS4A02G313400	0	0	0.0433691	0	0.260535	0
TraesCS4A02G313500	0.466155	0.619618	0.546909	0.71177	0.577264	0.907141
TraesCS4A02G313600	36.0341	18.5666	38.4243	17.4638	37.8579	13.1917
TraesCS4A02G313700	21.392	10.3064	21.7079	9.87725	21.06	7.70374
TraesCS4A02G313800	0	0	0	0.0103355	0	0
TraesCS4A02G313900	58.1788	86.8805	71.1193	73.9585	49.4724	71.9457
TraesCS4A02G314000	0	0.019624	0.0232863	0.0103355	0.129781	0.164685
TraesCS4A02G314100	0	0.00981199	0	0	0.00868881	0
TraesCS4A02G314200	0	0.011558	0	0.0516774	0	0.0162797
TraesCS4A02G314300	0.576919	1.62143	0.690734	2.616	1.39963	2.00458
TraesCS4A02G314400	3.39504	7.94018	4.59132	10.2272	5.56138	10.0739
TraesCS4A02G314500	0.204989	0.155604	0.135886	0.044526	0.0238356	0.0113158
TraesCS4A02G314600	0.172267	0.239121	0.107498	0.248122	0.0632515	0.187657
TraesCS4A02G314700	0	0	0	0	0	0
TraesCS4A02G314800	7.31236	6.56934	5.86519	9.4634	6.70017	7.315
TraesCS4A02G314900	0	0	0	0	0	0
TraesCS4A02G315000	2.4655	4.2426	3.3655	6.04745	3.34806	5.28313
TraesCS4A02G315100	0.0592821	0.364509	0.0631822	1.01037	0.072249	0.572315
TraesCS4A02G315200	5.43971	5.44317	4.05415	5.51145	5.45092	5.25763
TraesCS4A02G315300	2.04672	2.30941	1.73955	2.52854	2.26732	2.55448
TraesCS4A02G315400	0.0653352	0	0	0	0	0
TraesCS4A02G315500	60.1795	79.0262	57.7007	76.1211	58.1957	75.49
TraesCS4A02G315600	8.62071	6.222	8.47988	6.26663	8.33217	6.63381
TraesCS4A02G315700	0.525106	0.359286	0.484109	0.358496	0.422984	0.269196
TraesCS4A02G315800	16.3095	17.336	17.0485	20.1197	17.5842	23.623
TraesCS4A02G315900	4.63659	4.31353	5.32924	4.76331	6.3679	4.50912
TraesCS4A02G316000	0	0	0	0	0	0
TraesCS4A02G316100	0	0	0	0	0	0
TraesCS4A02G316200	0	0	0	0	0	0
TraesCS4A02G316300	14.2077	19.4118	14.8401	22.075	16.1411	22.9216
TraesCS4A02G316400	0	0	0	0	0	0
TraesCS4A02G316500	0	0	0	0	0	0
TraesCS4A02G316600	3.99058	4.53657	1.75618	3.55464	2.01641	4.31265
TraesCS4A02G316700	8.66852	5.69855	8.15412	4.45598	8.47927	3.92696
TraesCS4A02G316800	15.4539	18.5735	15.0162	19.1938	18.5744	18.9895
TraesCS4A02G316900	3.01929	7.78232	3.37099	9.43563	3.13311	9.4911
TraesCS4A02G317000	0.108892	0.0883084	0.0847655	0.0559127	0.0647322	0.0507418
TraesCS4A02G317100	0.508925	0.602927	0.817994	0.481264	0.922086	0.78809
TraesCS4A02G317200	1.44217	1.44738	1.16649	0.838236	0.900165	1.19036
TraesCS4A02G317300	0.105858	0.077948	0.139448	0.155456	0.049902	0.0602314
TraesCS4A02G317400	0.0111591	0.0417969	0.0837365	0.0179713	0.0513338	0.108484
TraesCS4A02G317500	0	0	0	0	0	0
TraesCS4A02G317600	0	0	0	0	0	0
TraesCS4A02G317700	2.65887	3.74473	1.88449	3.2007	1.93285	3.45178
TraesCS4A02G317800	26.1421	45.3272	32.0215	42.8199	35.7707	48.2095
TraesCS4A02G317900	1.50356	0.139712	3.36517	0.126396	1.95842	0.172573
TraesCS4A02G318000	11.4576	10.5302	9.50781	11.8289	6.94015	9.91868
TraesCS4A02G318100	15.2421	0.0913658	11.9165	0.31092	10.6467	0.0801253
TraesCS4A02G318200	7.55569	3.16498	7.05789	2.73292	6.46772	3.06148
TraesCS4A02G318300	2.15644	1.18391	1.4845	0.910006	1.81698	1.25874
TraesCS4A02G318400	9.38493	9.2956	10.6071	6.34621	6.25516	6.78211
TraesCS4A02G318500	0	0	0	0	0	0
TraesCS4A02G318600	0	0	0	0	0	0
TraesCS4A02G318700	0	0	0	0	0	0
TraesCS4A02G318800	0.802721	1.48621	1.0604	1.18523	1.15347	1.29677
TraesCS4A02G318900	6.03842	6.71953	6.8006	7.12733	6.55562	7.6305
TraesCS4A02G319000	1.33179	0.166219	0.721427	0.161978	0.33016	0.178644
TraesCS4A02G319100	3.71863	0.665991	3.7253	0.971576	2.229	0.682774
TraesCS4A02G319200	0.0346395	0.0151638	0.0978173	0.00916082	0.165036	0.026284
TraesCS4A02G319300	0.726861	0.539134	0.806712	0.914825	0.833133	0.765269
TraesCS4A02G319400	0.0522301	0.130603	0.0717601	0.138256	0.0904429	0.0480605
TraesCS4A02G319500	0.475742	0.577523	0.531429	0.905177	0.562167	0.692496
TraesCS4A02G319700	0	0	0.0379093	0	0.0511229	0.0123251
TraesCS4A02G319800	9.36822	13.2466	10.0375	15.0204	10.7557	14.8344
TraesCS4A02G319900	1.27439	0.876903	2.23472	0.857402	1.90596	0.624686
TraesCS4A02G320000	46.9358	42.5417	45.7058	39.5634	47.232	39.8652
TraesCS4A02G320100	14.5067	11.4053	14.4583	11.3989	12.7998	12.9927
TraesCS4A02G320200	1.74211	1.10326	1.10737	0.770103	1.15628	0.770603
TraesCS4A02G320300	0	0	0	0	0	0
TraesCS4A02G320400	0	0	0.0233855	0	0	0
TraesCS4A02G320500	29.2072	29.8625	26.5683	25.559	27.5516	26.6407
TraesCS4A02G320600	0.0223182	0.029436	0.0501165	0	0	0.0776747
TraesCS4A02G320700	0	0	0	0	0	0
TraesCS4A02G320800	0	0	0	0	0	0
TraesCS4A02G320900	0.101447	0.118636	0.0344645	0.0298318	0.0262773	0
TraesCS4A02G321000	0	0	0	0	0	0
TraesCS4A02G321200	0	0	0	0	0	0
TraesCS4A02G321300	24.4117	54.8653	20.5227	46.2725	32.5782	46.4557
TraesCS4A02G321400	13.9661	15.9211	17.1864	9.88384	18.1244	11.3095
TraesCS4A02G321500	29.2833	36.9638	35.9193	27.4889	42.2308	30.6934
TraesCS4A02G321600	4.6794	6.36654	4.40966	5.99161	6.24835	5.90073
TraesCS4A02G321700	0	0	0	0	0	0
TraesCS4A02G321800	18.1	11.3984	14.2804	9.65316	15.7051	8.6403
TraesCS4A02G321900	0	0	0	0	0	0
TraesCS4A02G322000	0	0	0	0	0	0
TraesCS4A02G322100	0.147936	0.249659	0.118432	0.333713	0.27524	0.238985
TraesCS4A02G322200	0	0	0	0	0	0
TraesCS4A02G322300	8.74841	8.13143	8.1021	8.11849	6.99589	8.33225
TraesCS4A02G322400	12.8473	18.1165	11.0446	19.523	11.9482	18.1718
TraesCS4A02G322500	4.09783	7.9402	5.13595	7.33759	6.1448	9.4788
TraesCS4A02G322600	18.0265	21.4751	17.16	20.8542	19.4047	22.5235
TraesCS4A02G322700	2.70668	1.80543	2.63259	1.55779	1.85614	1.49795
TraesCS4A02G322800	0.0234804	0.0133609	0.0660556	0.0103355	0.0544962	0.0743828
TraesCS4A02G322900	1.35361	1.76673	0.982069	1.35817	1.20309	1.70269
TraesCS4A02G323000	4.39137	3.22619	3.72952	3.13603	4.28001	3.8868
TraesCS4A02G323200	0.846946	0.651783	0.782283	0.410574	0.872841	0.589866
TraesCS4A02G323300	1.8532	0.799108	1.51811	0.993389	1.51013	1.2051
TraesCS4A02G323400	6.96894	17.3821	7.77988	11.9089	7.18112	11.784
TraesCS4A02G323500	23.8029	23.57	27.3113	19.943	23.7827	20.1619
TraesCS4A02G323600	0	0	0	0	0	0
TraesCS4A02G323700	38.6607	43.565	44.8028	41.6863	52.4896	48.7509
TraesCS4A02G323800	14.4336	8.24244	12.3873	8.17085	9.59441	6.54383
TraesCS4A02G323900	0	0	0	0	0	0
TraesCS4A02G324000	4.30766	7.77902	4.67078	8.61115	5.29632	8.17516
TraesCS4A02G324100	0	0	0	0	0	0
TraesCS4A02G324200	0	0	0	0	0	0
TraesCS4A02G324300	0	0	0	0	0	0
TraesCS4A02G324400	10.0497	14.4046	11.7043	14.8928	13.4281	17.2012
TraesCS4A02G324500	2.99264	4.35736	3.09857	5.38816	3.42068	5.87014
TraesCS4A02G324600	2.45662	3.3414	3.31294	3.95119	2.58011	3.51569
TraesCS4A02G324700	1.10455	1.8289	1.41488	2.10739	1.34327	2.20221
TraesCS4A02G324800	6.80751	13.1232	6.96239	14.7979	8.66892	15.8185
TraesCS4A02G324900	0	0	0	0	0	0
TraesCS4A02G325000	0.156227	0.159096	0.181724	0.14793	1.58875	4.63924
TraesCS4A02G325100	0	0	0	0	0	0
TraesCS4A02G325200	3.39293	0	1.27064	0	1.83062	0.0162797
TraesCS4A02G325300	0.309167	0.193998	0.303866	0.361018	0.250556	0.352516
TraesCS4A02G325400	0.134372	0.120764	0.199813	0.205699	0.0962954	0.136311
TraesCS4A02G325500	0.572733	0.374936	0.676677	0.454463	0.393746	0.454873
TraesCS4A02G325600	5.52328	10.191	5.15444	9.95213	7.34643	9.11332
TraesCS4A02G325700	0	0.02137	0.0458736	0.13877	0.0119178	0.143403
TraesCS4A02G325800	7.69306	11.6509	8.95059	9.70273	9.17505	9.80273
TraesCS4A02G325900	0.0592821	0.0748137	0.0786815	0.112403	0.0173776	0.131936
TraesCS4A02G326000	3.2428	5.44354	3.40177	5.56506	3.24086	5.40642
TraesCS4A02G326100	18.7582	18.3793	18.7895	16.0786	18.7676	16.8826
TraesCS4A02G326200	0.839366	0.822938	0.782988	1.17707	0.759573	0.973359
TraesCS4A02G326300	7.23323	6.1917	4.7663	6.96913	3.92112	6.78494
TraesCS4A02G326400	14.1119	3.13479	11.0111	2.86352	7.92348	1.8853
TraesCS4A02G326500	0	0	0	0	0	0
TraesCS4A02G326600	0.050798	0.0642757	0.0116927	0.0286571	0	0
TraesCS4A02G326700	0.0108892	0.029436	0	0	0	0.00813986
TraesCS4A02G326800	30.6766	24.7831	32.1355	24.5968	33.9604	24.3299
TraesCS4A02G326900	0	0	0	0	0	0
TraesCS4A02G327000	0	0	0	0	0	0
TraesCS4A02G327100	0.0892727	0.622309	0.58594	0.905476	0.354851	0.736457
TraesCS4A02G327200	0.0873835	0.406116	0.545608	0.636712	0.0911442	0.451246
TraesCS4A02G327300	0.826344	0.734258	0.925486	0.958157	1.06754	0.963955
TraesCS4A02G327400	2.4544	32.1629	1.49735	28.0582	1.13177	27.5273
TraesCS4A02G327500	0	0	0	0	0	0
TraesCS4A02G327600	0	0	0	0	0	0
TraesCS4A02G327900	0.297088	2.94408	0.296587	2.49623	0.672156	2.42249
TraesCS4A02G328000	0.0689688	0.190226	0.306992	0.674352	0.296087	1.25587
TraesCS4A02G328100	0	0	0	0	0	0.0162797
TraesCS4A02G328200	11.0913	10.4837	11.1879	11.5748	8.99087	9.66116
TraesCS4A02G328300	1.18755	1.20434	1.27475	0.653513	1.03719	0.734275
TraesCS4A02G328400	0.157122	0.482445	0.306605	0.39508	0.365146	0.597661
TraesCS4A02G328423	0	0	0	0.000732866	0	0
TraesCS4A02G328454	0	0.00577901	0	0.00155734	0	0
TraesCS4A02G328485	0	0	0	0.00229021	0	0
TraesCS4A02G328500	0.447653	0.576363	0.328551	0.528667	0.511496	0.821487
TraesCS4A02G328600	3.5131	2.20196	2.67703	1.60586	1.9797	2.02202
TraesCS4A02G328700	6.97365	8.07628	4.31363	8.63989	4.81228	7.92404
TraesCS4A02G328800	0.137924	0.0173939	0.15008	0.0568602	0.201661	0
TraesCS4A02G328900	19.8852	16.2567	20.4141	14.8381	20.8041	13.8252
TraesCS4A02G329000	2.96134	3.0379	3.36343	3.05773	2.96553	3.31519
TraesCS4A02G329100	6.00636	7.11121	5.89755	7.53001	6.65608	6.38868
TraesCS4A02G329200	0	0	0	0	0	0
TraesCS4A02G329300	9.16669	17.447	10.914	19.1079	13.4225	20.0245
TraesCS4A02G329400	0.113106	0.02453	0.130494	0.0552117	0.231776	0.150465
TraesCS4A02G329500	0.0616065	0.0736036	0.0631822	0.101756	0.0272224	0.102455
TraesCS4A02G329600	56.4907	61.0005	59.0233	55.0451	63.3243	63.5629
TraesCS4A02G329700	0.0223182	0.0335653	0.0189547	0.0503845	0.00868881	0.138492
TraesCS4A02G329800	0.0710636	0.699766	0.0243292	0.881463	0.123274	0.613803
TraesCS4A02G329900	0	0	0	0	0.0119178	0
TraesCS4A02G330000	5.79482	8.78059	7.05691	7.68302	6.13501	6.59348
TraesCS4A02G330100	3.11377	4.65075	3.8846	3.90081	2.20642	3.20877
TraesCS4A02G330200	3.78063	5.37481	3.92654	7.02497	3.748	5.559
TraesCS4A02G330300	9.33815	8.47732	8.18021	7.81422	8.03375	9.04675
TraesCS4A02G330400	26.5706	52.0734	27.874	54.278	40.3428	58.8292
TraesCS4A02G330600	0	0	0.0350782	0	0.0121775	0
TraesCS4A02G330700	2.17222	1.59067	2.15144	1.46258	1.73006	0.614029
TraesCS4A02G330800	37.1624	12.1644	33.3581	14.5151	36.1291	10.1593
TraesCS4A02G330900	2.45311	3.10991	3.43832	3.03033	3.44786	1.97115
TraesCS4A02G331000	3.99659	4.15625	3.81315	4.24632	3.35878	3.78207
TraesCS4A02G331100	1.62516	12.093	2.37684	12.1862	2.03272	16.1781
TraesCS4A02G331200	0.948623	7.9901	1.44748	10.1443	1.23144	13.8919
TraesCS4A02G331300	0.115349	3.85182	0.359841	2.20473	0.065828	2.00769
TraesCS4A02G331400	0	0	0	0	0	0
TraesCS4A02G331500	0.0137938	0	0	0.018445	0.0121775	0
TraesCS4A02G331600	8.04991	8.29783	8.10076	7.62744	7.47033	7.22949
TraesCS4A02G331700	0	0	0	0	0	0
TraesCS4A02G331800	0	0	0	0	0	0
TraesCS4A02G331900	40.1637	25.0464	33.8623	22.3716	33.7302	22.522
TraesCS4A02G332000	0	0.00981199	0.0122072	0.0359425	0.00868881	0.0294217
TraesCS4A02G332100	29.9071	59.3119	30.0353	63.5555	43.1001	69.4668
TraesCS4A02G332200	1.08906	2.88453	1.83592	3.4458	1.56651	2.93958
TraesCS4A02G332300	0	0	0	0	0	0
TraesCS4A02G332400	0	0	0	0	0	0
TraesCS4A02G332500	0.403709	0.416387	0.283092	0.432903	0.199531	0.361265
TraesCS4A02G332600	0	0	0	0.0092842	0	0.0236409
TraesCS4A02G332700	1.19039	0.602062	1.13383	0.373693	1.39458	0.614824
TraesCS4A02G332800	0.0574451	0.0477216	0.0349364	0.0500539	0.0573415	0.123302
TraesCS4A02G332900	0	0	0	0	0	0.0246503
TraesCS4A02G333000	0.0123213	0.0104492	0	0	0	0
TraesCS4A02G333100	0	0	0	0	0	0
TraesCS4A02G333200	0.0578903	0.288668	0.168105	0.448176	0.149826	0.52211
TraesCS4A02G333300	1.71911	8.68832	3.99071	4.26359	2.61192	4.47076
TraesCS4A02G333400	0.745739	0.447072	0.392517	0.343605	0.438921	0.445043
TraesCS4A02G333500	0	0	0	0	0	0
TraesCS4A02G333600	0	0	0	0	0	0
TraesCS4A02G333700	0	0	0	0	0	0
TraesCS4A02G333800	5.20042	1.87861	3.9334	1.67215	4.06096	0.663876
TraesCS4A02G333900	12.5214	14.2178	11.6453	15.7061	12.8256	18.0316
TraesCS4A02G334000	21.6005	19.3435	25.8157	34.0448	29.327	23.7751
TraesCS4A02G334100	0.493311	0.751387	0.456206	1.33757	0.917176	0.687439
TraesCS4A02G334200	0.895044	1.6691	1.10709	3.54444	2.23422	1.89553
TraesCS4A02G334300	0.15604	0.0307104	0.086309	0.0176209	0.819782	0
TraesCS4A02G334400	3.1522	0.503079	2.1098	0.848052	1.50567	0.482989
TraesCS4A02G334500	0	0	0	0	0	0
TraesCS4A02G334600	0	0	0	0	0.00401859	0
TraesCS4A02G334700	11.5956	10.6652	11.4955	11.5816	11.289	11.1953
TraesCS4A02G334800	7.1508	11.7023	8.47158	8.96426	8.45015	9.8821
TraesCS4A02G334900	0	0	0.0471862	0.0185684	0	0.0123251
TraesCS4A02G335000	0	0	0	0	0.00608877	0.00813986
TraesCS4A02G335200	5.4218	4.91455	5.59244	4.86046	5.21161	5.4474
TraesCS4A02G335300	14.5566	15.149	14.3572	13.4197	12.5975	14.3138
TraesCS4A02G335400	18.1468	23.3335	21.7794	20.8158	23.0806	25.2635
TraesCS4A02G335500	0	0	0	0	0	0
TraesCS4A02G335600	0	0	0.015259	0.020671	0	0.0123251
TraesCS4A02G335700	20.3487	25.995	24.4227	24.5139	23.6935	23.2089
TraesCS4A02G335800	0	0.035425	0	0.0273788	0	0.0307715
TraesCS4A02G335900	0.878722	1.00699	1.1414	0.664133	1.22807	0.393298
TraesCS4A02G336000	0.172078	0.548692	0.0850102	0.278408	0.159393	0.370793
TraesCS4A02G336100	0.485418	0.379178	0.323002	0.600177	0.447492	0.342133
TraesCS4A02G336200	6.11343	7.40052	7.01651	5.38654	7.0381	4.97394
TraesCS4A02G336300	0.0957869	0.148507	0.0948156	0.338622	0.0556216	0.203693
TraesCS4A02G336400	0.122015	0.00981199	0.0313846	0.0502143	0.0481473	0.0307715
TraesCS4A02G336500	1.92793	1.85318	2.01076	2.15626	2.45367	2.35584
TraesCS4A02G336600	1.28212	1.2311	0.952509	1.34495	0.801133	1.33339
TraesCS4A02G336700	0	0	0	0	0	0
TraesCS4A02G336800	35.0855	27.8402	28.58	26.5377	32.0819	28.7893
TraesCS4A02G336900	7.77888	9.45142	7.63525	8.85027	7.41215	10.3544
TraesCS4A02G337000	0.340048	0.996637	0.521929	0.843243	0.340315	1.47048
TraesCS4A02G337100	2.33173	3.41818	2.84749	2.85349	2.29361	3.202
TraesCS4A02G337200	7.89965	7.28211	8.0702	6.30513	7.25219	5.34868
TraesCS4A02G337300	0.316149	0.392362	0.259146	0.657447	0.255551	0.493171
TraesCS4A02G337400	0	0	0	0	0	0
TraesCS4A02G337500	0	0	0	0	0	0
TraesCS4A02G337600	0	0	0	0	0	0
TraesCS4A02G337700	0	0	0	0	0	0
TraesCS4A02G337800	19.8269	22.0413	21.1912	24.2023	15.0213	23.1456
TraesCS4A02G337900	1.22196	0.619179	0.769415	0.247402	0.700578	0.390533
TraesCS4A02G338000	0	0	0	0	0	0
TraesCS4A02G338100	0	0	0	0	0	0
TraesCS4A02G338200	0.186115	0.122906	0.167715	0	0.103677	0.0727108
TraesCS4A02G338300	0.0235457	0	0.0716212	0.113266	0	0.0178407
TraesCS4A02G338400	0.281515	0.887441	0.524425	1.32085	0.809167	1.50377
TraesCS4A02G338500	0	0	0	0	0	0
TraesCS4A02G338600	0	0	0	0	0	0
TraesCS4A02G338700	0	0	0	0	0	0
TraesCS4A02G338800	0	0	0	0	0	0
TraesCS4A02G338900	5.43218	2.33836	7.10207	1.44528	4.35476	2.01232
TraesCS4A02G339000	0.266352	0.0445998	0.415842	0.0646194	1.12771	0
TraesCS4A02G339100	0	0	0	0	0	0
TraesCS4A02G339200	2.68113	14.3423	3.15872	17.523	3.51307	17.5698
TraesCS4A02G339300	9.92876	10.813	10.1341	11.4538	10.5607	11.719
TraesCS4A02G339400	0.189318	0.172754	0.210818	0.146252	0.331369	0.222042
TraesCS4A02G339500	12.4018	13.5972	12.618	12.4303	9.32429	11.2311
TraesCS4A02G339600	10.7324	13.4664	9.89996	13.4134	8.30133	11.8285
TraesCS4A02G339700	20.6791	19.6622	30.9819	13.3983	19.5197	15.88
TraesCS4A02G339800	0.0980028	0.0522461	0.192696	0.00516774	0.145808	0.0226316
TraesCS4A02G339900	42.2045	18.4422	38.0356	13.1313	32.1098	12.5871
TraesCS4A02G340000	0	0	0	0	0	0
TraesCS4A02G340100	0.0904349	0.265092	0.0686453	0.347992	0.0173776	0.204528
TraesCS4A02G340200	0	0.11558	0	0.0180946	0	0.0488391
TraesCS4A02G340300	0.0933817	0.4853	0.0544482	0.165662	0.214909	0.449092
TraesCS4A02G340400	7.8885	8.78974	3.12224	2.04524	2.48364	4.56066
TraesCS4A02G340500	0	0	0	0	0	0
TraesCS4A02G340600	0.163323	0.406333	0.128567	0.446516	0.361378	0.566698
TraesCS4A02G340700	0	0.029436	0.0122072	0	0.0365326	0
TraesCS4A02G340800	0.343007	0	0.629782	0.110897	0.564464	0.131856
TraesCS4A02G340900	0	0	0	0	0	0
TraesCS4A02G341000	10.8688	11.2279	10.7031	11.2908	9.52074	10.1164
TraesCS4A02G341020	2.38105	1.80737	2.16295	2.00019	2.26691	1.16545
TraesCS4A02G341100	7.40671	6.52564	6.10507	5.3265	5.87315	5.63651
TraesCS4A02G341200	0	0.019624	0.0252729	0	0.0347552	0
TraesCS4A02G341300	0	0	0	0	0	0
TraesCS4A02G341500	4.17019	3.34023	4.41879	3.10814	3.55837	2.76756
TraesCS4A02G341600	17.7371	15.6877	17.9002	14.3807	16.987	14.778
TraesCS4A02G341700	41.9349	32.1029	35.6801	29.2206	36.8869	29.3473
TraesCS4A02G341800	0	30.3075	0	6.64949	0.176057	6.32467
TraesCS4A02G341900	1.14149	1.1599	0.857301	1.45084	1.41499	1.79218
TraesCS4A02G342000	0	0	0	0	0	0
TraesCS4A02G342100	0.117565	0.0711046	0	0.0310064	0.261265	0.0359661
TraesCS4A02G342200	3.26215	2.91597	2.74482	3.41024	2.40989	2.58232
TraesCS4A02G342300	0.736988	0.574095	0.834108	0.887261	0.465909	0.88266
TraesCS4A02G342400	16.1026	19.9559	16.7145	16.3512	16.3557	15.7068
TraesCS4A02G342500	2.4527	1.94685	1.66232	2.05605	2.71001	2.83268
TraesCS4A02G342600	1.35708	3.43718	1.51216	4.19375	2.24205	3.5328
TraesCS4A02G342700	28.0708	31.1779	26.9093	31.2295	24.7242	32.7762
TraesCS4A02G342800	1.70211	1.69226	1.2993	1.98629	1.21699	1.93972
TraesCS4A02G342900	0	0	0	0	0	0
TraesCS4A02G343000	0	0	0	0	0	0
TraesCS4A02G343100	0	0	0	0	0	0
TraesCS4A02G343200	0	0	0	0	0	0
TraesCS4A02G343300	63.414	55.3009	65.5215	55.4905	61.3687	52.723
TraesCS4A02G343400	20.4407	16.6588	18.7327	15.6812	18.6641	14.344
TraesCS4A02G343500	8.23238	3.3866	5.14285	4.01464	5.02612	2.7394
TraesCS4A02G343600	0	0	0	0	0	0
TraesCS4A02G343700	0.796258	0.23536	0.680391	0.0557892	0.286992	0.0588435
TraesCS4A02G343800	3.38249	3.08383	3.7143	3.57761	4.65193	3.51329
TraesCS4A02G343900	1.37092	1.53677	1.11792	1.58865	1.33459	1.48048
TraesCS4A02G344000	0	0	0	0	0	0
TraesCS4A02G344100	0	0	0	0	0	0
TraesCS4A02G344200	4.62788	4.82438	4.98111	5.53859	5.67693	7.10475
TraesCS4A02G344300	0.360811	0.916652	0.315624	1.92132	0.807991	4.12096
TraesCS4A02G344400	0	0	0	0	0	0
TraesCS4A02G344500	0	0	0	0	0	0
TraesCS4A02G344600	0	0	0	0	0	0
TraesCS4A02G344700	0	0	0	0	0	0
TraesCS4A02G344800	0	0.100659	0.00139001	0.0166871	0	0.0684085
TraesCS4A02G344900	2.16028	2.9368	2.04074	2.7211	2.26654	3.1837
TraesCS4A02G345000	4.36448	5.51995	3.90289	7.72359	6.38404	5.52856
TraesCS4A02G345100	0.767712	0.255004	0.370807	0.523549	0.446485	0.18863
TraesCS4A02G345200	0.263351	0.0200698	0.129365	0	0.208595	0.00813986
TraesCS4A02G345300	2.18331	0.324968	2.57161	0.321979	3.85439	0.162518
TraesCS4A02G345400	7.47897	2.6484	7.90911	2.72591	11.7072	1.47868
TraesCS4A02G345500	3.78385	3.09888	5.28741	4.53728	4.87523	4.47331
TraesCS4A02G345600	0.0592821	0.0335653	0.0366217	0.0274825	0.0899429	0.0424026
TraesCS4A02G345700	0	0	0	0	0	0
TraesCS4A02G345800	0.364459	1.19716	1.78287	4.27249	2.06819	4.73043
TraesCS4A02G345900	0.161041	0.816031	0.3329	6.45609	0	6.90699
TraesCS4A02G346000	0	0	0	0	0	0
TraesCS4A02G346100	0.0616065	0	0.0631822	0.0465248	0.0600226	0.0212819
TraesCS4A02G346200	0.0111591	0.105141	0.0489883	0.126139	0.155521	0.229757
TraesCS4A02G346300	0	0	0.0116927	0	0.0788319	0.0985002
TraesCS4A02G346500	1.34732	1.77604	1.75854	2.38489	2.01636	3.07063
TraesCS4A02G346600	0.4388	0.540548	0.382016	0.632027	0.523751	0.74741
TraesCS4A02G346700	2.40234	3.40657	2.3438	3.32655	3.08634	3.49366
TraesCS4A02G346900	0.693187	2.59818	0.723566	3.24574	0.321423	1.88033
TraesCS4A02G347000	4.70775	15.3915	5.83898	14.5392	0.968244	12.1648
TraesCS4A02G347100	1.31648	0.681824	1.06989	0.542226	0.353131	0.326362
TraesCS4A02G347200	0.0234804	0.929665	0.118602	0.635087	0.00868881	0.760504
TraesCS4A02G347300	0.0234804	0.227755	0.011079	0.892444	0.0131387	0.623601
TraesCS4A02G347400	1.17102	1.39995	1.63543	1.74083	1.27339	1.84081
TraesCS4A02G347500	0.314313	1.17584	0.525959	0.882657	0.385778	1.072
TraesCS4A02G347600	0	0.011558	0	0.0092842	0	0.006571
TraesCS4A02G347700	20.1344	21.5501	19.6777	20.7937	21.9058	23.2519
TraesCS4A02G347800	0.274254	0.254945	0.162764	0.444044	0.214049	0.149383
TraesCS4A02G347900	0	0.019624	0	0.0742736	0	0.0630287
TraesCS4A02G348000	0	0	0	0	0	0
TraesCS4A02G348100	0.0234804	0.0249758	0.0248437	0.0549649	0.14515	0.0779054
TraesCS4A02G348200	0	0	0	0	0	0.0780352
TraesCS4A02G348300	0	0.0303277	0	0	0.0476712	0.00813986
TraesCS4A02G348400	0.272471	0.370959	0.185377	0.722745	0.423617	0.464115
TraesCS4A02G348500	3.65614	7.01222	3.68746	7.48249	5.4735	8.17299
TraesCS4A02G348600	0	0	0	0	0.0487779	0
TraesCS4A02G348700	0	0	0	0	0	0
TraesCS4A02G348800	0	0	0	0	0	0
TraesCS4A02G348900	0.0111591	0.0104492	0	0.0278526	0.0347552	0.0123251
TraesCS4A02G349000	3.33241	5.79598	3.90927	4.44135	3.85324	4.86117
TraesCS4A02G349100	5.398	19.6845	6.87499	21.1642	6.93704	21.0706
TraesCS4A02G349200	0.0111591	0.124894	0.0248437	0.174362	0.0618198	0.223264
TraesCS4A02G349300	21.2459	12.238	16.2422	12.137	15.5512	11.8923
TraesCS4A02G349400	21.2459	12.238	16.2422	12.137	15.5512	11.88
TraesCS4A02G349500	1.54904	0.340415	1.27755	0.261774	1.05551	0.297934
TraesCS4A02G349600	0	0	0	0	0	0
TraesCS4A02G349700	47.6004	9.49529	52.4932	7.13439	34.9097	8.14652
TraesCS4A02G349800	17.0473	17.9645	18.2466	20.8592	16.7628	18.6287
TraesCS4A02G349900	1.30402	1.15523	1.37501	1.25359	1.13584	1.09656
TraesCS4A02G350000	11.0811	10.9366	11.5446	10.5762	11.646	11.4507
TraesCS4A02G350100	0.362364	0.573953	0.05818	0.733402	0.282055	0.410712
TraesCS4A02G350200	3.42988	5.4565	3.9517	4.31913	2.87705	4.03802
TraesCS4A02G350400	0	0	0	0	0	0
TraesCS4A02G350500	0	0	0	0	0	0
TraesCS4A02G350600	0	0	0	0	0	0
TraesCS4A02G350700	9.39917	4.90768	11.9356	4.95812	8.63703	6.76826
TraesCS4A02G350800	0	0.00344824	0	0	0.00243551	0
TraesCS4A02G350900	0	0	0	0	0	0
TraesCS4A02G351000	0	0	0	0	0	0
TraesCS4A02G351100	0	0	0	0	0	0
TraesCS4A02G351200	0	0	0	0	0	0
TraesCS4A02G351300	0	0	0	0	0	0
TraesCS4A02G351400	0	0	0	0	0	0
TraesCS4A02G351500	0.418406	0.165708	0.827359	0.153063	0.394447	0.203173
TraesCS4A02G351600	0.795403	1.08665	1.71549	2.09622	1.41461	1.42621
TraesCS4A02G351700	3.67269	1.89027	4.5649	3.31036	3.30075	2.31784
TraesCS4A02G351800	0.239183	0.134017	0.36353	0.302826	0.237333	0.407937
TraesCS4A02G351816	0.326322	0.844845	0.169148	0.7049	0.294684	0.906177
TraesCS4A02G351823	2.39918	1.77524	3.2427	3.19882	2.74447	2.86619
TraesCS4A02G351900	12.4502	14.0395	10.6882	14.4544	11.3216	12.7801
TraesCS4A02G352000	0	0	0	0	0	0
TraesCS4A02G352100	10.7648	8.77797	11.7396	8.87643	10.9435	9.50006
TraesCS4A02G352200	5.79069	5.26762	5.84259	6.47287	6.15787	6.15717
TraesCS4A02G352300	2.82899	5.88052	2.1089	5.62892	2.04254	5.50925
TraesCS4A02G352400	1.96128	3.22668	2.46268	2.96438	2.75726	3.2036
TraesCS4A02G352500	0	0	0	0	0	0
TraesCS4A02G352600	0	0	0	0	0	0.0616257
TraesCS4A02G352700	3.71406	3.36132	3.66057	2.96665	2.70349	3.30798
TraesCS4A02G352800	0	0	0	0	0	0
TraesCS4A02G352900	11.1957	17.5288	16.4251	18.0739	13.5833	14.988
TraesCS4A02G353000	0.0111591	0.0909456	0.0232863	0.165512	0.0365326	0.154488
TraesCS4A02G353100	0.968929	1.09538	0.971874	0.898156	1.04881	0.742344
TraesCS4A02G353200	6.43425	6.79303	6.54337	5.58639	7.92493	6.47991
TraesCS4A02G353300	26.0798	29.8784	25.065	27.3949	22.7567	28.083
TraesCS4A02G353400	0.206985	0.0936597	0.107108	0.277593	0.280641	0.212224
TraesCS4A02G353500	0.431416	0.873362	0.132342	1.08196	0.291985	0.859626
TraesCS4A02G353700	0	0	0	0	0	0
TraesCS4A02G353800	0	0	0.0233855	0	0	0
TraesCS4A02G353900	0.136479	0	0	0	0.107252	0.0482912
TraesCS4A02G354000	0	0	0	0	0	0
TraesCS4A02G354100	1.20589	0.889949	1.37292	1.04693	1.70217	0.958738
TraesCS4A02G354200	3.06338	5.6692	3.79938	6.12814	4.85398	6.95175
TraesCS4A02G354300	0.511626	0.841075	0.596622	1.02291	0.731024	1.0531
TraesCS4A02G354400	0	0	0	0	0	0
TraesCS4A02G354500	17.2031	15.1256	16.6164	15.8855	15.094	15.7292
TraesCS4A02G354600	0	0	0	0	0	0
TraesCS4A02G354700	0	0.388081	0	0.33022	0.0174831	0.240607
TraesCS4A02G354800	0.192973	0.303756	0.129105	0.297876	0.147847	0.372183
TraesCS4A02G354900	0.602018	0.360484	0.767739	2.03863	1.35646	1.35182
TraesCS4A02G355000	448.648	529.378	501.425	452.204	527.482	448.606
TraesCS4A02G355100	0.805914	0.924801	1.0705	1.204	0.822053	1.10829
TraesCS4A02G355200	0	0	0	0	0	0
TraesCS4A02G355300	0.262055	1.65641	0.357819	2.12181	0.228776	1.3409
TraesCS4A02G355400	0.576067	1.42966	0.739161	2.30928	0.329199	1.49188
TraesCS4A02G355500	3.55896	7.56616	4.25259	12.3933	3.4698	8.31618
TraesCS4A02G355600	0.193816	0.25756	0.129227	0.285106	0.235775	0.12191
TraesCS4A02G355700	29.0683	24.469	29.5681	25.1135	27.3286	20.0424
TraesCS4A02G355800	3.48283	2.31537	3.12675	2.39473	2.92004	1.93828
TraesCS4A02G355900	7.53063	6.41629	7.72132	6.21616	5.70698	6.14141
TraesCS4A02G356100	64.4641	60.2053	66.0006	61.0105	87.5885	61.7345
TraesCS4A02G356200	66.8518	129.346	57.9616	93.4015	50.8754	91.1006
TraesCS4A02G356300	18.9639	18.9697	19.8849	20.9453	20.3226	20.3581
TraesCS4A02G356400	31.1583	31.4634	34.3046	31.6783	38.9341	34.3527
TraesCS4A02G356600	0	0	0	0	0	0
TraesCS4A02G356700	0	0	0	0	0	0
TraesCS4A02G356800	0	0	0	0	0	0
TraesCS4A02G356900	0	0	0	0	0	0
TraesCS4A02G357000	0	0	0	0	0.0043444	0
TraesCS4A02G357100	12.4275	22.57	12.4065	24.2507	15.8897	27.9128
TraesCS4A02G357200	44.1758	17.2972	35.9681	15.2544	36.7446	12.864
TraesCS4A02G357300	5.41455	4.02691	5.31117	5.24357	5.56829	4.63146
TraesCS4A02G357400	57.4411	45.3353	62.0815	48.7092	46.6952	45.869
TraesCS4A02G357500	1.25248	1.55076	0.945302	1.82518	1.13263	1.45628
TraesCS4A02G357600	1.76621	4.50928	1.78924	3.98118	2.35023	4.00401
TraesCS4A02G357700	0	0.146886	0.0443162	0.159771	0	0.133721
TraesCS4A02G357800	0	0	0	0	0	0
TraesCS4A02G357900	1.69621	2.71378	1.98108	3.21478	2.12972	2.1183
TraesCS4A02G358000	2.59759	3.0099	2.35486	2.93109	3.78396	3.25586
TraesCS4A02G358100	35.5791	31.9421	35.7206	35.1833	40.3167	36.7331
TraesCS4A02G358200	2.13701	0.019624	1.0733	0.0627242	0.957797	0.0803429
TraesCS4A02G358300	0	0	0	0.0092842	0	0
TraesCS4A02G358400	5.8607	5.99025	5.25353	6.71785	5.93183	6.24031
TraesCS4A02G358500	15.389	24.2529	15.134	19.3094	14.3471	19.8965
TraesCS4A02G358600	5.91641	6.96696	5.40352	6.14866	4.40104	5.63774
TraesCS4A02G358700	17.0251	15.6306	17.8538	14.6229	20.5905	15.0503
TraesCS4A02G358800	45.7185	30.9795	48.0404	28.2304	54.4876	29.6849
TraesCS4A02G358900	0.332373	1.47063	0.768819	1.26941	0.541512	1.25
TraesCS4A02G359000	2.97105	3.65642	3.02008	4.5344	3.6031	4.30081
TraesCS4A02G359100	0	0.0208984	0.011079	0.00916082	0.0506324	0.118598
TraesCS4A02G359200	0.176537	0.0104492	0.125321	0.110073	0.979697	0.983716
TraesCS4A02G359300	0.883884	0.617151	0.877103	0.801216	0.587646	0.761779
TraesCS4A02G359400	0	0	0	0	0	0
TraesCS4A02G359500	53.9979	42.0202	55.306	41.7155	53.4291	39.5624
TraesCS4A02G359700	0	0	0	0	0	0
TraesCS4A02G359800	0.522179	0	0.424506	0	0.308321	0
TraesCS4A02G359900	80.6559	19.7194	63.8295	16.7829	60.6944	18.8912
TraesCS4A02G360000	21.4662	5.13217	17.1929	4.04297	16.4971	5.1512
TraesCS4A02G360200	1.46081	1.68508	2.03481	2.42854	1.90959	2.1234
TraesCS4A02G360100	0.986905	1.12548	1.59883	1.63367	1.56343	1.42301
TraesCS4A02G360300	0	0	0	0	0	0
TraesCS4A02G360400	0	0	0	0	0	0
TraesCS4A02G360500	0.00616065	0	0	0	0.0121775	0
TraesCS4A02G360600	0	0	0	0	0	0
TraesCS4A02G360700	1.07029	1.49185	0.797432	1.73081	1.13715	1.36915
TraesCS4A02G360800	0.163519	0.0303277	0.190664	0.0220261	0.416279	0
TraesCS4A02G360900	0	0	0.0349364	0.0132157	0.033532	0
TraesCS4A02G361000	2.83348	0.679158	2.41717	1.21113	2.3984	1.13456
TraesCS4A02G361100	25.9507	28.7292	30.3114	26.8751	32.9552	30.1126
TraesCS4A02G361200	0	0	0	0	0	0
TraesCS4A02G361300	18.9155	14.6683	20.3206	14.7282	18.4706	14.9569
TraesCS4A02G361400	0.491632	0.102415	0.107009	0.132269	0.043444	0.0633691
TraesCS4A02G361500	0.0334773	0.0490599	0.0244145	0.0626438	0.0381951	0.0425637
TraesCS4A02G361600	1.02106	1.03957	0.710498	1.05622	0.466964	1.16618
TraesCS4A02G361700	0	0	0	0	0	0
TraesCS4A02G361800	0	0	0	0	0	0.00367976
TraesCS4A02G361900	69.4079	38.3824	64.8627	34.684	64.083	32.5071
TraesCS4A02G362000	0	0.00981199	0	0	0.0888275	0.260788
TraesCS4A02G362100	0.0842349	0.2781	0.39688	0.909838	0.295665	0.885335
TraesCS4A02G362200	0.0689688	0.011558	0	0.120389	0	0.416072
TraesCS4A02G362300	0.0446363	0.155947	0.0827928	0.403515	0.348464	2.27655
TraesCS4A02G362400	0	0	0	0	0	0
TraesCS4A02G362500	0	0	0	0	0	0
TraesCS4A02G362600	0	0	0	0	0	0
TraesCS4A02G362700	0	0	0	0	0	0
TraesCS4A02G362800	0.081669	0	0.0670879	0.0874596	0.0801151	0
TraesCS4A02G362900	0.0163338	0	0	0.0139263	0.00608877	0
TraesCS4A02G363000	0	0	0	0	0	0
TraesCS4A02G363100	0.931315	2.68565	0.962094	2.94439	1.42423	3.74036
TraesCS4A02G363200	0.249815	0.145575	0.299801	0.428792	0.18099	0.547755
TraesCS4A02G363300	1.28666	2.39864	1.22909	2.15224	1.41921	2.20528
TraesCS4A02G363400	11.3721	11.5817	9.98274	9.74866	7.89005	11.1245
TraesCS4A02G363500	12.0235	16.1517	10.7048	16.4145	13.2455	15.6727
TraesCS4A02G363600	0	0	0	0	0	0
TraesCS4A02G363700	91.8626	119.09	95.4839	99.8532	106.94	120.555
TraesCS4A02G363800	90.7236	166.323	98.8741	168.965	124.671	190.27
TraesCS4A02G363900	4.72026	7.6389	4.39163	7.64481	4.8985	8.43714
TraesCS4A02G364000	0.582619	1.28993	0.631374	0.839257	0.985307	0.522185
TraesCS4A02G364100	0	0	0	0	0	0
TraesCS4A02G364200	5.37555	6.89923	5.14226	7.69989	5.88722	7.6464
TraesCS4A02G364300	2.50514	5.75831	3.08899	5.66257	3.35918	5.4797
TraesCS4A02G364400	5.60644	13.2703	6.12425	11.9577	8.31395	13.5369
TraesCS4A02G364500	1.15347	0.0261469	1.23936	0.00881044	1.32022	0.0348902
TraesCS4A02G364600	5.60808	6.38786	4.93547	7.71205	5.15235	7.52677
TraesCS4A02G364700	6.81607	9.99724	7.27036	12.4466	6.68362	11.8867
TraesCS4A02G364800	11.6077	24.7825	10.9835	26.6672	13.5951	28.1285
TraesCS4A02G364900	11.0373	10.9551	11.0651	10.522	9.92687	12.4505
TraesCS4A02G365000	0.0123213	0.019624	0.05785	0.0451034	0.0637711	0.0430966
TraesCS4A02G365100	1.15938	1.35436	1.1483	2.0969	0.502336	1.11271
TraesCS4A02G365200	22.0752	16.7086	20.7285	15.6992	21.1129	13.1802
TraesCS4A02G365300	0	0.0208984	0	0	0	0
TraesCS4A02G365400	0	0	0	0	0	0
TraesCS4A02G365500	1.60837	8.60836	0.806482	5.52634	1.28697	4.1158
TraesCS4A02G365600	10.8403	43.9135	17.8916	30.2407	10.116	30.7961
TraesCS4A02G365700	12.3858	30.2189	9.47137	21.989	5.48334	14.3451
TraesCS4A02G365800	0	0	0	0	0	0
TraesCS4A02G365900	0	0	0	0	0	0
TraesCS4A02G366000	5.12542	6.98821	4.95182	7.64365	3.46341	4.56701
TraesCS4A02G366100	17.6573	12.3714	14.2297	13.5441	13.7419	12.0362
TraesCS4A02G366200	18.05	14.7071	15.6347	15.7467	14.9699	14.7432
TraesCS4A02G366300	0	0	0	0	0	0
TraesCS4A02G366400	0	0	0	0	0	0
TraesCS4A02G366500	0	0	0	0	0.00656933	0
TraesCS4A02G366600	0.777128	0	0.513957	0.12992	0.628708	0.279284
TraesCS4A02G366700	0.0234804	0.0686076	0.0973167	0.0669686	0.0369742	0.192987
TraesCS4A02G366800	0	0	0	0	0	0
TraesCS4A02G366900	0.324214	0.093546	0.132466	0.103982	0.276806	0.696457
TraesCS4A02G367000	0	0	0	0	0	0
TraesCS4A02G367100	0.814941	0.934106	0.740083	0.636024	0.799555	1.23528
TraesCS4A02G367200	12.2965	9.36718	12.0532	8.2285	12.4983	8.74772
TraesCS4A02G367300	0.0246426	26.068	0.186034	31.1767	0.156886	37.4115
TraesCS4A02G367400	9.03399	8.4442	7.27532	7.74446	6.75398	6.93707
TraesCS4A02G367500	37.5883	33.9157	35.3061	30.583	37.3559	28.7112
TraesCS4A02G367600	0	0	0	0	0	0
TraesCS4A02G367800	0.205448	0.106799	0.0886323	0.0780049	0.147063	0.0246503
TraesCS4A02G367900	0.0950839	0.131609	0.137113	0.0839922	0.0923651	0.0369754
TraesCS4A02G368000	0	0	0	0	0	0
TraesCS4A02G368100	1.17745	0.177177	0.988752	0.528918	0.905423	0.461663
TraesCS4A02G368200	0	0	0	0.0547577	0.0121775	0.0782609
TraesCS4A02G368300	0	0	0	0	0	0
TraesCS4A02G368400	0.835419	0.935706	0.877012	0.632149	0.691423	0.75891
TraesCS4A02G368500	0	0	0	0	0	0
TraesCS4A02G368600	0.323825	0.0686839	0.580261	0.358383	0.341287	0.149962
TraesCS4A02G368700	0.0217784	0.0747249	0	0.0194963	0.0481907	0.0236409
TraesCS4A02G368800	2.06039	2.21908	1.76323	2.11529	1.61766	2.27419
TraesCS4A02G368900	0	0.029436	0	0.0092842	0	0
TraesCS4A02G369000	0	0	0	0.0103943	0	0
TraesCS4A02G369100	10.9728	8.46457	13.6165	6.27803	10.593	11.9769
TraesCS4A02G369200	0	0	0	0	0	0
TraesCS4A02G369300	93.1928	35.0754	56.9917	21.4546	56.4467	18.8197
TraesCS4A02G369400	0	0	0.0443162	0	0	0
TraesCS4A02G369500	84.8709	55.6089	75.4585	44.3026	66.518	47.2846
TraesCS4A02G369600	45.2875	29.6927	40.8118	23.3519	33.7172	25.345
TraesCS4A02G369700	0	0	0	0	0	0
TraesCS4A02G369800	0	0	0	0	0	0
TraesCS4A02G369900	0	0.011558	0.0467709	0	0	0.0457014
TraesCS4A02G370000	9.00472	16.7952	8.44138	16.2987	13.4226	18.5676
TraesCS4A02G370100	6.79813	9.51777	6.00251	10.0929	6.63827	10.778
TraesCS4A02G370200	1.89028	0	0.961347	0	1.13976	0
TraesCS4A02G370300	0	0	0.0501165	0	0.0253162	0.0246503
TraesCS4A02G370400	0.145302	0.0632557	0.0742612	0.156701	0.0381951	0
TraesCS4A02G370500	39.9376	49.97	35.7818	56.922	31.3476	60.1604
TraesCS4A02G370600	0	0.0857594	0.0701564	0.300703	0.0777458	0.217747
TraesCS4A02G370700	0.0929227	0.011558	0.05851	0.0364163	0	0.0462726
TraesCS4A02G370800	0	0	0	0	0	0
TraesCS4A02G370900	0.146935	0.17468	0.14352	0.46583	0.187325	0.327012
TraesCS4A02G371000	0	0	0.011079	0	0	0
TraesCS4A02G371100	3.70103	14.0548	4.79371	14.679	4.70609	16.8031
TraesCS4A02G371200	0	0	0	0	0	0.000895384
TraesCS4A02G371300	0	0	0	0	0	0
TraesCS4A02G371400	4.0737	3.68726	4.02537	4.52472	4.20399	3.78123
TraesCS4A02G371500	0	0	0	0	0	0
TraesCS4A02G371600	12.7963	8.82542	13.0107	8.37962	10.4392	9.3044
TraesCS4A02G371700	0	0	0	0	0	0
TraesCS4A02G371800	0	0.00981199	0	0	0.00173776	0
TraesCS4A02G371900	0	0	0	0	0	0
TraesCS4A02G372100	0	0	0	0	0	0
TraesCS4A02G372200	0	0.0104492	0.119475	0.104526	0.164325	0.352974
TraesCS4A02G372300	0	0.0569607	0	0.020671	0	0
TraesCS4A02G372400	8.25887	9.5677	7.98155	10.764	8.30999	9.76883
TraesCS4A02G372500	3.0805	3.04107	3.20754	3.99045	4.01384	4.39315
TraesCS4A02G372600	26.1747	22.9513	26.1131	17.8388	24.0677	20.3085
TraesCS4A02G372700	0	0.117082	0	0.10995	0.0260664	0.198413
TraesCS4A02G372800	0	0	0	0	0	0
TraesCS4A02G372900	0	0	0	0	0	0
TraesCS4A02G373000	0	0	0	0	0	0
[truncated: 16,486,136 more chars]
